# A fungal transcription factor *BOT6* facilitates the transition of a beneficial root fungus into an adapted anthracnose pathogen

**DOI:** 10.1101/2024.03.10.584252

**Authors:** Ren Ujimatsu, Junya Takino, Masami Nakamura, Hiromi Haba, Atsushi Minami, Kei Hiruma

## Abstract

The infection strategies employed by plant endophytes are attributed to their ability to overcome durable nonhost resistance and adapt to the host environment. However, the regulatory genetic background underlying how they adapt to the host and determine their lifestyles remains enigmatic. Here, we show that the *CtBOT6*, a cluster-residing transcription factor in the root-associated fungus *Colletotrichum tofieldiae* (Ct), plays a pivotal role in regulating virulence-related gene expression and in producing metabolites both not only within and but unexpectedly outside of the cluster. Genetic manipulation of *CtBOT6* toward activation alone is sufficient to transition a root beneficial Ct along the mutualist-pathogen continuum even toward a leaf pathogen capable of overcoming nonhost resistance, partly dependent on the host abscisic acid and ethylene pathways. Our findings indicate that the status of CtBOT6 serves as a critical determinant for the endophytic fungus to adapt to the plant different environments and manifest diverse infection strategies.

## Supplementary Tables for "A fungal transcription factor *BOT6* facilitates the transition of a beneficial root fungus into an adapted anthracnose pathogen": Supplementary Table 1_rnaseq.xlsx (part 1 of 3)

### Sheet: Ox1
Supplementary Table 1: Catalog of Ct4 genes whose expression was altered between the individual overexpression lines (OX#1, OX#10, or OX#24) and the wild-type Ct4.
Gene_ID	Description	logFC	logCPM	F	PValue	FDR
GENE_00000298	KZL74661.1 short-chain dehydrogenase/reductase [Colletotrichum tofieldiae]	-13.6942	5.08899	24.625	0.00166322	0.0128917
GENE_00011703	OHW89428.1 cytochrome p450 [Colletotrichum incanum]	-11.3768	2.79124	60.7558	0.000111141	0.00245889
GENE_00013727	KZL77703.1 sulfate permease [Colletotrichum tofieldiae]	-9.90452	5.81685	25.5478	0.00050271	0.00615464
GENE_00009217	XP_007840067.1 hypothetical protein PFICI_13295 [Pestalotiopsis fici W106-1] ETS74811.1 hypothetical protein PFICI_13295 [Pestalotiopsis fici W106-1]	-9.69778	1.15843	38.4907	0.000454651	0.00579101
GENE_00013721	KZL77687.1 oxalate decarboxylase OxdC (oxalate decarboxylase family bicupin), partial [Colletotrichum tofieldiae]	-9.08474	7.25275	36.386	0.000128886	0.00271263
GENE_00013791	KZL77604.1 antigenic cell wall protein [Colletotrichum tofieldiae]	-8.99448	3.98971	38.3862	0.000103962	0.00235097
GENE_00005257	KZL80189.1 glycosyl hydrolase family 61 [Colletotrichum incanum] OHW90602.1 glycosyl hydrolase family 61 protein [Colletotrichum incanum]	-8.92234	3.62846	65.0512	1.12621e-05	0.000588717
GENE_00014500	KZL66506.1 linoleate diol synthase [Colletotrichum tofieldiae]	-8.77811	2.64586	40.1252	8.68756e-05	0.00209078
GENE_00011699	KZL78743.1 cytochrome P450 [Colletotrichum tofieldiae]	-8.60401	4.22385	74.1553	6.32454e-06	0.000428202
GENE_00003465	KZL65485.1 cytochrome P450 monooxygenase [Colletotrichum tofieldiae]	-8.19096	2.06299	21.5313	0.000932478	0.00899811
GENE_00000688	KZL76906.1 mold-specific M46 protein, partial [Colletotrichum tofieldiae]	-8.03821	4.81393	86.5475	3.16846e-06	0.000267747
GENE_00001234	KZL83807.1 hypothetical protein CI238_12923 [Colletotrichum incanum]	-7.52902	-0.8079	49.6686	0.000208803	0.0035828
GENE_00001695	KZL71486.1 3-hydroxyphenylacetate 6 hydroxylase (cytochrome P450) [Colletotrichum tofieldiae]	-7.52132	6.18271	35.7129	0.000138848	0.00282532
GENE_00011573	KZL66436.1 sporulation associated protein [Colletotrichum tofieldiae]	-7.45374	6.30162	54.2157	2.47496e-05	0.000980395
GENE_00011560	KZL66434.1 linoleate diol synthase [Colletotrichum tofieldiae]	-7.30812	8.51567	46.5262	4.72047e-05	0.00146556
GENE_00005361	KZL64407.1 lipase B precursor [Colletotrichum tofieldiae]	-7.21975	2.2409	135.873	3.99432e-07	6.41316e-05
GENE_00011937	KZL74553.1 internalin protein, partial [Colletotrichum tofieldiae]	-7.20258	2.2925	48.591	3.93584e-05	0.00130872
GENE_00013881	KZL74833.1 2OG-Fe(II) oxygenase superfamily protein [Colletotrichum tofieldiae]	-7.00033	1.75253	80.2187	4.45595e-06	0.000343383
GENE_00013669	KZL68685.1 hypothetical protein CT0861_03809 [Colletotrichum tofieldiae]	-6.93025	2.96071	53.9115	2.53512e-05	0.000996231
GENE_00002883	KZL69289.1 alcohol oxidase (GMC oxidoreductase), partial [Colletotrichum tofieldiae]	-6.77299	11.6048	19.9793	0.00121076	0.0106145
GENE_00007431	KZL63468.1 short-chain dehydrogenase [Colletotrichum tofieldiae]	-6.73279	2.36545	51.3694	3.11292e-05	0.00112135
GENE_00002327	KZL73826.1 hypothetical protein CT0861_12373 [Colletotrichum tofieldiae]	-6.71105	4.40067	17.7599	0.00180519	0.0135685
GENE_00004665	KZL87656.1 cfem domain-containing protein, partial [Colletotrichum incanum]	-6.59017	3.8605	22.6255	0.000781884	0.0080917
GENE_00006597	OHX00074.1 hypothetical protein CSPAE12_01304 [Colletotrichum incanum]	-6.49657	-0.238366	44.6953	5.57819e-05	0.00161998
GENE_00009214	XP_008094626.1 glycosyl hydrolase family 18 protein [Colletotrichum graminicola M1.001] EFQ30606.1 glycosyl hydrolase family 18 protein [Colletotrichum graminicola M1.001]	-6.36862	2.93754	25.4482	0.000510018	0.00620167
GENE_00004608	KZL75366.1 galactose oxidase precursor (kelch domain-containing protein) [Colletotrichum tofieldiae]	-6.2497	4.00739	55.3368	2.26761e-05	0.000920059
GENE_00006605	KDN63929.1 putative ankyrin repeat domain-containing protein [Colletotrichum sublineola]	-6.2202	0.208407	41.3659	7.6726e-05	0.00193346
GENE_00013184	KZL80609.1 capsule polysaccharide biosynthesis protein [Colletotrichum incanum]	-6.06643	3.56556	100.222	1.62863e-06	0.000174326
GENE_00009204	KZL76857.1 LysM domain-containing protein [Colletotrichum tofieldiae]	-6.06615	3.66992	85.8451	3.28693e-06	0.000273468
GENE_00005429	KZL69836.1 polyketide synthase protein [Colletotrichum tofieldiae]	-6.02936	6.04796	181.842	1.01371e-07	3.25978e-05
GENE_00006575	KZL73601.1 endoglucanase [Colletotrichum tofieldiae]	-5.93695	2.31237	19.2272	0.00138126	0.0115127
GENE_00008428	KZL75598.1 scytalone dehydratase, partial [Colletotrichum tofieldiae]	-5.88529	6.39448	82.9409	3.83701e-06	0.000310246
GENE_00000391	KZL63927.1 multicopper oxidase [Colletotrichum tofieldiae]	-5.84794	5.97761	181.787	1.01514e-07	3.25978e-05
GENE_00005186	KZL65321.1 glycoside hydrolase family 2 protein [Colletotrichum tofieldiae]	-5.82186	2.90303	26.3207	0.000450125	0.00575536
GENE_00013006	KZL66650.1 metabolite transport protein (sugar transporter) [Colletotrichum tofieldiae]	-5.72212	2.31775	21.5521	0.0009293	0.00898525
GENE_00003009	KZL74094.1 hypothetical protein CT0861_09153, partial [Colletotrichum tofieldiae]	-5.62159	5.21666	64.671	1.15543e-05	0.000601197
GENE_00006209	KZL72686.1 Ligninase H2 (peroxidase) [Colletotrichum tofieldiae]	-5.57626	7.0664	65.7889	1.072e-05	0.000579241
GENE_00006397	KZL75952.1 hypothetical protein CT0861_00229 [Colletotrichum tofieldiae]	-5.50834	4.16142	19.5872	0.00129628	0.0111213
GENE_00013107	KZL72909.1 TPR domain-containing protein [Colletotrichum tofieldiae]	-5.48166	3.92593	26.0681	0.00046655	0.00587843
GENE_00013664	KZL68698.1 tissue alpha-L-fucosidase [Colletotrichum tofieldiae]	-5.46381	-0.0416607	27.9623	0.000358789	0.00495384
GENE_00006395	KZL75954.1 integral membrane protein [Colletotrichum tofieldiae]	-5.43937	1.94787	68.0694	9.23165e-06	0.000526673
GENE_00014479	KZL64675.1 methyltransferase domain-containing protein (UMTA), partial [Colletotrichum tofieldiae]	-5.42394	3.35533	36.5168	0.00012705	0.00268405
GENE_00011624	KZL78716.1 hypothetical protein CT0861_00117 [Colletotrichum tofieldiae]	-5.40428	0.255966	29.6998	0.000285292	0.00425252
GENE_00004516	KZL64766.1 hypothetical protein CT0861_02011 [Colletotrichum tofieldiae]	-5.36592	2.05217	53.6182	2.59478e-05	0.00101259
GENE_00000025	KZL73711.1 Peptidase M4 thermolysin [Colletotrichum tofieldiae]	-5.34727	3.87376	48.7379	3.88623e-05	0.0013038
GENE_00004581	KZL75346.1 peroxidase [Colletotrichum tofieldiae]	-5.34422	2.47567	85.7167	3.30916e-06	0.000273468
GENE_00001617	KZL78091.1 multicopper oxidase [Colletotrichum tofieldiae]	-5.28229	4.80828	41.8151	7.34068e-05	0.00187933
GENE_00002017	KZL65366.1 hypothetical protein CT0861_11530 [Colletotrichum tofieldiae]	-5.28115	4.72754	147.864	2.68907e-07	5.17193e-05
GENE_00001972	KZL76370.1 hypothetical protein CT0861_08057 [Colletotrichum tofieldiae]	-5.25152	0.857528	40.4925	8.37112e-05	0.00201895
GENE_00013159	KZL71521.1 gentisate 1,2-dioxygenase [Colletotrichum tofieldiae]	-5.22981	0.586451	18.2163	0.00165835	0.0128628
GENE_00013150	KZL71548.1 lactose permease [Colletotrichum tofieldiae]	-5.21036	1.45236	20.7328	0.00106472	0.00977045
GENE_00002682	KZL73997.1 integral membrane protein, partial [Colletotrichum tofieldiae]	-5.18813	1.37847	45.9201	4.98559e-05	0.00151851
GENE_00006745	KZL74365.1 periplasmic beta-glucosidase/beta-xylosidase [Colletotrichum tofieldiae]	-5.14155	3.14886	15.4985	0.00281282	0.0177903
GENE_00009752	KZL76330.1 phosphoglycerate dehydrogenase [Colletotrichum tofieldiae]	-5.11709	6.10755	31.8181	0.000218704	0.0036728
GENE_00008845	KZL78411.1 cytochrome B2 [Colletotrichum tofieldiae]	-5.10924	-0.0284762	28.8735	0.00031773	0.00457864
GENE_00013188	KZL67584.1 tetrahydroxynaphthalene reductase [Colletotrichum tofieldiae]	-5.07491	8.17643	192.277	7.77794e-08	3.23764e-05
GENE_00013328	KZL70110.1 hypothetical protein CT0861_01355 [Colletotrichum tofieldiae]	-5.03355	3.89443	49.1423	3.75351e-05	0.00127178
GENE_00013044	KZL66322.1 carbohydrate esterase family 5 protein [Colletotrichum tofieldiae]	-4.90686	2.93992	22.0751	0.000853648	0.00858921
GENE_00003697	KZL63755.1 L-PSP endoribonuclease family protein [Colletotrichum tofieldiae]	-4.89591	-0.83632	24.912	0.000551591	0.00651875
GENE_00004735	KZL73473.1 chitin deacetylase [Colletotrichum tofieldiae]	-4.82369	5.51654	98.9306	1.72789e-06	0.000178163
GENE_00003611	KZL75316.1 calcium-translocating P-type ATPase [Colletotrichum tofieldiae]	-4.77591	2.03092	27.7269	0.000370414	0.00501576
GENE_00009301	KDN71604.1 hypothetical protein CSUB01_09224 [Colletotrichum sublineola]	-4.76813	5.50089	47.1479	4.46588e-05	0.00140989
GENE_00000024	KZL73754.1 extracellular elastinolytic metalloproteinase [Colletotrichum tofieldiae]	-4.76707	1.29086	15.4678	0.00283063	0.0178533
GENE_00003143	KZL75248.1 deuterolysin metalloprotease [Colletotrichum tofieldiae]	-4.75461	2.04106	68.3868	9.04478e-06	0.000521304
GENE_00003140	KZL63388.1 cytochrome P450 [Colletotrichum tofieldiae]	-4.74771	-0.655664	19.3952	0.00134079	0.0113132
GENE_00012697	KZL63440.1 CND3 protein [Colletotrichum tofieldiae]	-4.73677	7.81556	92.449	2.35148e-06	0.000222087
GENE_00013042	KZL72890.1 zinc carboxypeptidase A, partial [Colletotrichum tofieldiae]	-4.72456	0.997317	21.3438	0.000961668	0.00919846
GENE_00010587	KZL82974.1 hypothetical protein CI238_01928 [Colletotrichum incanum]	-4.70884	-0.359613	23.7871	0.00065287	0.00736206
GENE_00003613	KZL75358.1 peptide transporter PTR2-A (POT family protein) [Colletotrichum tofieldiae]	-4.68497	0.0869416	28.4592	0.000335657	0.00472905
GENE_00005323	KZL73899.1 hypothetical protein CT0861_11999 [Colletotrichum tofieldiae]	-4.67846	4.33611	16.2487	0.00241704	0.0162374
GENE_00000016	KZL73759.1 integral membrane protein [Colletotrichum tofieldiae]	-4.67834	1.87872	37.8652	0.000109849	0.0024526
GENE_00011561	KZL66441.1 GMC oxidoreductase [Colletotrichum tofieldiae]	-4.67761	1.96591	55.9279	2.1667e-05	0.000895275
GENE_00006119	KZL77201.1 pectate lyase [Colletotrichum tofieldiae]	-4.60276	3.39884	32.3133	0.000205941	0.00356636
GENE_00007523	KZL70326.1 glycoside hydrolase family 79 protein [Colletotrichum tofieldiae]	-4.59141	3.00671	40.7093	8.19084e-05	0.00200269
GENE_00013071	KZL72954.1 glycosyl hydrolase family 3 N terminal domain-containing protein, partial [Colletotrichum tofieldiae]	-4.58262	3.69629	17.0174	0.00207903	0.014864
GENE_00006203	KZL72659.1 GPI anchored cell wall protein [Colletotrichum tofieldiae]	-4.51543	7.21353	41.815	7.34074e-05	0.00187933
GENE_00009198	OHX00302.1 hypothetical protein CSPAE12_00913 [Colletotrichum incanum]	-4.48308	1.21569	45.8622	5.01185e-05	0.00151883
GENE_00009020	KZL72389.1 copper radical oxidase (WSC domain-containing protein) [Colletotrichum tofieldiae]	-4.46326	3.49306	31.2732	0.000233862	0.00380924
GENE_00012917	KZL75033.1 sporulation associated protein, partial [Colletotrichum tofieldiae]	-4.46051	0.078778	51.0197	3.20425e-05	0.00114326
GENE_00003770	KZL71921.1 ligninase h2 precursor (peroxidase) [Colletotrichum tofieldiae]	-4.45607	7.14238	66.6586	1.01206e-05	0.000560324
GENE_00011925	KZL74639.1 alpha-L-rhamnosidase A [Colletotrichum tofieldiae]	-4.43185	1.91059	10.2906	0.00941646	0.0380172
GENE_00001577	KZL77966.1 methyltransferase domain-containing protein [Colletotrichum tofieldiae]	-4.37391	-0.195838	22.1285	0.00084635	0.00855205
GENE_00012194	KZL77378.1 trichodiene oxygenase [Colletotrichum tofieldiae]	-4.36963	2.96869	16.8692	0.00213953	0.0151329
GENE_00014116	KZL75767.1 hypothetical protein CT0861_05328 [Colletotrichum tofieldiae]	-4.36205	3.78405	23.5485	0.000677147	0.00752807
GENE_00004445	CRK25924.1 hypothetical protein BN1723_013758 [Verticillium longisporum]	-4.35899	3.20522e-05	31.6613	0.000222942	0.00370657
GENE_00006129	KZL77269.1 hypothetical protein CT0861_09083 [Colletotrichum tofieldiae]	-4.33884	-0.694711	29.5231	0.000291883	0.00431499
GENE_00009071	KZL72372.1 ankyrin repeat protein [Colletotrichum tofieldiae]	-4.33305	-0.0372876	26.3757	0.000446642	0.00575007
GENE_00006774	KZL74353.1 cell wall protein [Colletotrichum tofieldiae]	-4.32304	3.73755	53.3943	2.64146e-05	0.00101467
GENE_00000448	KZL72291.1 versicolorin reductase (tetrahydroxynaphthalene reductase) [Colletotrichum tofieldiae]	-4.3123	7.227	134.109	4.24538e-07	6.72026e-05
GENE_00006193	KZL86838.1 allantoate permease of the major facilitator superfamily [Colletotrichum incanum]	-4.31071	4.12217	27.9138	0.000361148	0.0049681
GENE_00005278	KZL73848.1 acyltransferase [Colletotrichum tofieldiae]	-4.29418	1.70206	22.6617	0.00077743	0.00806046
GENE_00014521	OHW96444.1 short chain dehydrogenase reductase family protein [Colletotrichum incanum]	-4.28599	2.10521	35.2066	0.000146956	0.00292116
GENE_00007172	KZL75159.1 hypothetical protein CT0861_00607 [Colletotrichum tofieldiae]	-4.23761	-0.226148	25.5573	0.000502023	0.00615293
GENE_00009931	KZL68144.1 hypothetical protein CT0861_03919 [Colletotrichum tofieldiae]	-4.23724	4.58604	24.0353	0.000628718	0.00717376
GENE_00010925	KZL77903.1 hypothetical protein CT0861_02758 [Colletotrichum tofieldiae]	-4.20243	4.7804	64.5771	1.16278e-05	0.000602235
GENE_00002882	KZL70769.1 exopolygalacturonase (glycosyl hydrolase family 28) [Colletotrichum tofieldiae]	-4.1933	3.24635	28.4839	0.000334553	0.00472813
GENE_00011295	XP_008094143.1 TAM domain methyltransferase [Colletotrichum graminicola M1.001] EFQ30123.1 TAM domain methyltransferase [Colletotrichum graminicola M1.001]	-4.18937	1.50571	40.9492	7.99672e-05	0.00196663
GENE_00002436	KZL72992.1 G-protein beta WD-40 repeats containing [Colletotrichum tofieldiae]	-4.17194	1.38334	15.5373	0.00279053	0.0177191
GENE_00003658	KZL75323.1 methyltransferase type 12 [Colletotrichum tofieldiae]	-4.16036	4.28856	60.0685	1.59284e-05	0.000721417
GENE_00009327	KZL65526.1 hypothetical protein CT0861_10010, partial [Colletotrichum tofieldiae]	-4.1569	-0.354546	23.2862	0.000705089	0.00764206
GENE_00013913	KZL70382.1 O-methylsterigmatocystin oxidoreductase [Colletotrichum tofieldiae]	-4.12874	0.956408	16.4527	0.00232128	0.0158114
GENE_00006237	KZL68776.1 sterol esterase precursor [Colletotrichum tofieldiae]	-4.12476	4.16102	13.0608	0.00477026	0.0246951
GENE_00010558	KZL71947.1 hypothetical protein CT0861_01242, partial [Colletotrichum tofieldiae]	-4.10641	1.16337	16.0745	0.00250264	0.0165746
GENE_00002494	KZL65929.1 glycoside hydrolase family 95 protein [Colletotrichum tofieldiae]	-4.06322	3.61899	14.986	0.00312859	0.0190581
GENE_00010636	KZL71267.1 metallo-beta-lactamase superfamily protein [Colletotrichum tofieldiae]	-4.05721	3.78156	11.0565	0.00772591	0.0336817
GENE_00006725	KZL74352.1 alkaline proteinase (subtilase) [Colletotrichum tofieldiae]	-4.04472	1.94107	24.3292	0.000601496	0.00696212
GENE_00005190	KZL65319.1 flavonol synthase, partial [Colletotrichum tofieldiae]	-4.00462	-0.164713	20.4457	0.00111773	0.0100901
GENE_00005394	KZL64649.1 endoribonuclease L-PSP [Colletotrichum tofieldiae]	-3.98363	2.77739	42.5607	6.82698e-05	0.00182253
GENE_00010639	KZL71267.1 metallo-beta-lactamase superfamily protein [Colletotrichum tofieldiae]	-3.98113	2.20918	12.21	0.00581956	0.0280112
GENE_00009221	KZL76833.1 hypothetical protein CT0861_07215 [Colletotrichum tofieldiae]	-3.94124	3.48953	18.8731	0.00147148	0.0120102
GENE_00000041	KZL73715.1 conserved secreted protein [Colletotrichum tofieldiae]	-3.92878	1.88337	26.2439	0.000455043	0.00579101
GENE_00003627	KZL75313.1 cytochrome P450 [Colletotrichum tofieldiae]	-3.90312	2.3132	49.2708	3.71247e-05	0.00126438
GENE_00014060	XP_008099930.1 hypothetical protein GLRG_11018 [Colletotrichum graminicola M1.001] EFQ35910.1 hypothetical protein GLRG_11018 [Colletotrichum graminicola M1.001]	-3.90286	0.0890408	16.3148	0.0023855	0.0161207
GENE_00012843	KZL70871.1 5'-nucleotidase [Colletotrichum tofieldiae]	-3.90078	3.28354	176.271	1.17471e-07	3.56825e-05
GENE_00002763	KZL76374.1 pisatin demethylase (cytochrome P450) [Colletotrichum tofieldiae]	-3.88766	2.64039	9.09029	0.0130671	0.0472528
GENE_00013889	KZL74786.1 elongation factor 1-gamma [Colletotrichum tofieldiae]	-3.8862	0.340941	12.4363	0.00551533	0.0269977
GENE_00001585	KZL78057.1 urea active transporter [Colletotrichum tofieldiae]	-3.88589	1.78584	31.3612	0.00023133	0.00377895
GENE_00011637	KZL78660.1 MFS sugar transporter [Colletotrichum tofieldiae]	-3.87866	1.77386	20.0673	0.00119253	0.010512
GENE_00004422	CRK41434.1 hypothetical protein BN1723_005133 [Verticillium longisporum]	-3.87351	-0.261558	27.5546	0.000379212	0.00508281
GENE_00002731	KZL76419.1 alpha/beta-hydrolase [Colletotrichum tofieldiae]	-3.8712	4.30805	16.525	0.00228843	0.0157114
GENE_00005033	KZL73081.1 allergen [Colletotrichum tofieldiae]	-3.84916	2.64312	15.7365	0.00267934	0.0172965
GENE_00013204	KZL71556.1 lactose permease [Colletotrichum tofieldiae]	-3.84618	3.22347	40.6526	8.23756e-05	0.00200269
GENE_00006154	KZL67497.1 glucuronan lyase a [Colletotrichum incanum]	-3.81934	1.9011	16.3112	0.00238722	0.0161207
GENE_00005017	KZL73083.1 hypothetical protein CT0861_01859 [Colletotrichum tofieldiae]	-3.81015	3.73224	37.4809	0.00011445	0.00251231
GENE_00000053	KZL73683.1 MFS hexose transporter [Colletotrichum tofieldiae]	-3.79981	7.89953	30.7287	0.000250292	0.00399578
GENE_00007060	KZL75133.1 aldehyde dehydrogenase [Colletotrichum tofieldiae]	-3.79789	3.79674	29.8193	0.00028094	0.00423255
GENE_00011662	KZL78675.1 hypothetical protein CT0861_12678, partial [Colletotrichum tofieldiae]	-3.7719	2.34419	17.9468	0.00174324	0.0133009
GENE_00001610	KZL77959.1 UPF0311 protein [Colletotrichum tofieldiae]	-3.7716	1.62124	11.7409	0.00651724	0.0301449
GENE_00012247	KZL77285.1 cytochrome P450 [Colletotrichum tofieldiae]	-3.77094	1.88819	38.3648	0.000104196	0.00235153
GENE_00010008	KZL65804.1 aromatic ring-opening dioxygenase family protein [Colletotrichum tofieldiae]	-3.76686	1.91902	22.3494	0.000816934	0.00839262
GENE_00002924	KZL65901.1 glycoside hydrolase family 43 protein (beta-xylosidase) [Colletotrichum tofieldiae]	-3.75774	2.44039	16.5554	0.00227476	0.0156491
GENE_00012986	KZL66658.1 cytochrome P450, partial [Colletotrichum tofieldiae]	-3.74295	3.20034	19.2066	0.00138631	0.0115327
GENE_00001468	KZL68036.1 integral membrane protein [Colletotrichum tofieldiae]	-3.74105	0.989159	14.5779	0.00341091	0.0201
GENE_00003618	KZL75295.1 six-hairpin glycosidase-like protein [Colletotrichum tofieldiae]	-3.73787	0.399699	14.576	0.00341229	0.0201
GENE_00013209	KZL67598.1 Cys/Met metabolism pyridoxal phosphate-dependent enzyme [Colletotrichum tofieldiae]	-3.72805	4.0173	51.6537	3.04095e-05	0.0011069
GENE_00013045	KZL66324.1 glycoside hydrolase family 2, partial [Colletotrichum tofieldiae]	-3.70802	2.42908	27.009	0.000408777	0.00536183
GENE_00010872	KZL77760.1 hypothetical protein CT0861_02723 [Colletotrichum tofieldiae]	-3.68735	1.00477	30.1652	0.000268777	0.00415823
GENE_00011294	XP_018150708.1 TAM domain methyltransferase [Colletotrichum higginsianum IMI 349063] OBR02190.1 TAM domain methyltransferase [Colletotrichum higginsianum IMI 349063]	-3.68056	1.35969	29.9912	0.000274813	0.00419703
GENE_00005182	KZL65308.1 sulphydryl oxidase [Colletotrichum tofieldiae]	-3.67227	4.051	49.6439	3.59634e-05	0.0012323
GENE_00003928	EQB44170.1 hypothetical protein CGLO_17110 [Colletotrichum gloeosporioides Cg-14]	-3.66102	0.0399958	16.8898	0.002131	0.0151197
GENE_00006478	XP_022473676.1 hypothetical protein CORC01_08117 [Colletotrichum orchidophilum] OHE96519.1 hypothetical protein CORC01_08117 [Colletotrichum orchidophilum]	-3.6557	-0.109033	40.9998	7.95655e-05	0.00196663
GENE_00008738	OHW95965.1 vegetative incompatibility protein het-e-1 [Colletotrichum incanum]	-3.64068	0.429852	36.0462	0.000133804	0.0027593
GENE_00001141	KXX75295.1 Serine protease/ABC transporter B family protein tagC [Madurella mycetomatis]	-3.63941	6.99249	29.3374	0.000299003	0.00438707
GENE_00011933	KZL81753.1 hypothetical protein CI238_12035 [Colletotrichum incanum]	-3.62381	0.52694	17.5884	0.00186437	0.0138674
GENE_00010951	KZL77789.1 hypothetical protein CT0861_02767 [Colletotrichum tofieldiae]	-3.62283	3.45195	21.5216	0.000933966	0.00899811
GENE_00002905	KZL70788.1 infection structure specific protein [Colletotrichum tofieldiae]	-3.62258	0.874746	28.4789	0.000334777	0.00472813
GENE_00000451	KZL72261.1 multicopper oxidase, partial [Colletotrichum tofieldiae]	-3.60336	4.36255	90.4547	2.59563e-06	0.000235261
GENE_00004577	KZL75360.1 major facilitator superfamily transporter [Colletotrichum tofieldiae]	-3.6019	5.6019	30.2506	0.000265873	0.00413871
GENE_00013767	KZL77679.1 beta-xylosidase [Colletotrichum tofieldiae]	-3.60117	1.54926	12.7202	0.00516046	0.0258806
GENE_00001671	KZL71497.1 LysM domain-containing protein [Colletotrichum tofieldiae]	-3.59835	1.95203	19.409	0.00133752	0.0113093
GENE_00009709	KZL78535.1 hypothetical protein CT0861_02114, partial [Colletotrichum tofieldiae]	-3.5968	8.17663	49.4995	3.64076e-05	0.00124372
GENE_00008850	KZL78533.1 aminotransferase (class-III) [Colletotrichum tofieldiae]	-3.59587	2.15452	11.5421	0.00684314	0.0311377
GENE_00007589	KZL87205.1 hypothetical protein CI238_10306 [Colletotrichum incanum] OHW97548.1 hypothetical protein CSPAE12_03754 [Colletotrichum incanum]	-3.59402	-1.26473	14.2508	0.00365963	0.0209957
GENE_00008281	KZL64548.1 small secreted protein [Colletotrichum tofieldiae]	-3.58291	0.648369	25.9291	0.000475898	0.00596943
GENE_00014248	KZL70466.1 lactose permease [Colletotrichum tofieldiae]	-3.57364	2.07356	14.2801	0.00363651	0.0209195
GENE_00008829	OHW89618.1 proline oxidase [Colletotrichum incanum]	-3.55892	1.78318	34.4329	0.000160477	0.00303149
GENE_00013172	KZL71537.1 FAD binding domain-containing protein [Colletotrichum tofieldiae]	-3.55555	0.523263	13.9068	0.00394523	0.021896
GENE_00009944	KZL67315.1 protein kinase [Colletotrichum tofieldiae]	-3.54929	1.64694	12.523	0.00540394	0.0266508
GENE_00003178	KZL72732.1 hypothetical protein CT0861_06539 [Colletotrichum tofieldiae]	-3.54195	1.93199	27.9785	0.000358007	0.00494912
GENE_00009088	KZL76777.1 2-haloalkanoic acid dehalogenase [Colletotrichum tofieldiae]	-3.53368	2.60959	8.98001	0.0134823	0.0481804
GENE_00011682	KZL78640.1 MFS transporter [Colletotrichum tofieldiae]	-3.51188	-0.0647411	16.2011	0.00244007	0.0162982
GENE_00010911	KZL77900.1 hypothetical protein CT0861_02757 [Colletotrichum tofieldiae]	-3.50921	4.46432	37.4547	0.000114772	0.00251423
GENE_00011930	KLU85834.1 hypothetical protein MAPG_04854 [Magnaporthiopsis poae ATCC 64411]	-3.5007	-0.102517	20.4588	0.00111524	0.0100757
GENE_00003748	KZL71923.1 cytochrome P450 [Colletotrichum tofieldiae]	-3.49477	4.50553	34.4322	0.000160489	0.00303149
GENE_00010637	KZL71263.1 protein kinase, partial [Colletotrichum tofieldiae]	-3.49291	2.50939	23.7935	0.000652231	0.00736206
GENE_00002908	EMT74562.1 hypothetical protein FOC4_g10000207 [Fusarium oxysporum f. sp. cubense race 4] EXL90222.1 hypothetical protein FOIG_16510 [Fusarium oxysporum f. sp. cubense tropical race 4 54006]	-3.49122	1.35181	57.115	1.97986e-05	0.000836982
GENE_00006406	KZL76002.1 NAD dependent epimerase/dehydratase [Colletotrichum tofieldiae]	-3.4906	1.10808	13.4863	0.00433173	0.0232192
GENE_00006544	KZL73636.1 glutathione-dependent formaldehyde-activating enzyme [Colletotrichum tofieldiae]	-3.49006	5.38467	10.0424	0.0100579	0.0395941
GENE_00013870	KZL74777.1 pantothenate transporter liz1 [Colletotrichum tofieldiae]	-3.48957	3.64047	39.1946	9.556e-05	0.00221443
GENE_00001132	KZL66297.1 hypothetical protein CT0861_10335 [Colletotrichum tofieldiae]	-3.47947	8.01624	36.4663	0.000127755	0.00269389
GENE_00003121	KZL75218.1 NmrA-like family protein [Colletotrichum tofieldiae]	-3.46655	3.90568	74.2827	6.27657e-06	0.000427529
GENE_00006638	KZL74228.1 LysM domain-containing protein [Colletotrichum tofieldiae]	-3.46528	3.52399	34.4363	0.000160414	0.00303149
GENE_00007509	KZL70344.1 high-affinity nicotinic acid transporter [Colletotrichum tofieldiae]	-3.46294	3.94743	12.6749	0.00521516	0.0260851
GENE_00002481	KZL72999.1 hypothetical protein CT0861_01178 [Colletotrichum tofieldiae]	-3.46167	2.40309	72.1646	7.135e-06	0.000463527
GENE_00005020	KZL73083.1 hypothetical protein CT0861_01859 [Colletotrichum tofieldiae]	-3.45425	3.37557	36.9142	0.000121665	0.002613
GENE_00006511	KZL73649.1 secreted aspartic proteinase precursor (endothiapepsin) [Colletotrichum tofieldiae]	-3.44159	5.54932	31.4847	0.000227834	0.00375459
GENE_00012095	KZL67234.1 transmembrane alpha-helix domain-containing protein [Colletotrichum tofieldiae]	-3.43728	2.48881	65.39	1.10091e-05	0.000586246
GENE_00005520	KZL65653.1 glycosyltransferase family 2 protein [Colletotrichum tofieldiae]	-3.42566	6.90844	22.7782	0.000763281	0.00796519
GENE_00003769	KZL71911.1 glycosyltransferase family 71 protein [Colletotrichum tofieldiae]	-3.41053	-0.505198	19.451	0.00132766	0.0112871
GENE_00004109	KZL68925.1 pigment biosynthesis protein Ayg1 [Colletotrichum tofieldiae]	-3.40866	3.54743	43.9522	5.97903e-05	0.00169617
GENE_00005405	KZL69857.1 major facilitator superfamily transporter [Colletotrichum tofieldiae]	-3.39729	1.46237	10.3464	0.00927886	0.0377025
GENE_00009880	KZL69184.1 hypothetical protein CT0861_03949 [Colletotrichum tofieldiae]	-3.3828	1.20139	20.8089	0.00105119	0.00970775
GENE_00011843	KZL78705.1 woronin body major protein [Colletotrichum tofieldiae]	-3.36932	1.17049	22.2939	0.00082421	0.00843019
GENE_00003699	KZL63436.1 rhamnogalacturonase B [Colletotrichum tofieldiae]	-3.35962	0.936617	19.1807	0.0013927	0.0115517
GENE_00003934	KZL76518.1 feruloyl esterase b [Colletotrichum tofieldiae]	-3.35916	1.34005	11.3061	0.00725609	0.0323303
GENE_00004164	KZL67734.1 hisactophilin c49s mutant phototropin phy3 fusion protein [Colletotrichum tofieldiae]	-3.3564	4.75902	39.3159	9.4371e-05	0.00220049
GENE_00008574	KZL70957.1 zinc finger protein 32 [Colletotrichum tofieldiae]	-3.3355	5.88509	297.658	9.56998e-09	9.59198e-06
GENE_00014495	KZL64698.1 hypothetical protein CT0861_01484 [Colletotrichum tofieldiae]	-3.32246	2.29957	15.4761	0.00282585	0.0178425
GENE_00005620	KZL71111.1 WSC domain-containing protein [Colletotrichum tofieldiae]	-3.30956	8.04497	76.8239	5.40468e-06	0.000394437
GENE_00012076	KZL67262.1 cysteine synthase [Colletotrichum tofieldiae]	-3.29821	8.22184	10.6608	0.00854884	0.0356911
GENE_00003499	KZL66933.1 hypothetical protein CT0861_01521 [Colletotrichum tofieldiae]	-3.29786	-0.0742777	19.4413	0.00132994	0.0112917
GENE_00012227	KZL77334.1 phosphotransferase enzyme family protein [Colletotrichum tofieldiae]	-3.28293	4.79248	50.4105	3.37119e-05	0.00118403
GENE_00013304	KZL70106.1 MFS allantoate transporter, partial [Colletotrichum tofieldiae]	-3.27609	0.58417	14.2186	0.00368534	0.0211109
GENE_00010485	KZL76760.1 DNA polymerase subunit alpha B [Colletotrichum tofieldiae]	-3.27592	-0.221335	15.2466	0.00296297	0.0184097
GENE_00002863	KZL70803.1 uracil permease [Colletotrichum tofieldiae]	-3.26829	2.15187	47.6526	4.27128e-05	0.00136743
GENE_00008511	KZL75568.1 oxysterol-binding protein [Colletotrichum tofieldiae]	-3.26606	1.73742	29.1405	0.000306786	0.00446628
GENE_00010767	KZL69771.1 endoglucanase II (glycosyl hydrolase family 61) [Colletotrichum tofieldiae]	-3.24621	2.24035	12.3649	0.00560919	0.0273026
GENE_00008295	KZL74818.1 cytochrome P450 52A5 [Colletotrichum tofieldiae]	-3.24457	3.31205	32.5187	0.00020091	0.00351312
GENE_00001545	No hit	-3.23826	1.32338	10.8433	0.00815678	0.0348438
GENE_00013078	KZL64296.1 gmc oxidoreductase [Colletotrichum incanum] OHW92217.1 choline dehydrogenase [Colletotrichum incanum]	-3.23153	3.01502	88.0869	2.92625e-06	0.000254946
GENE_00013714	KZL64579.1 C6 zinc finger domain containing protein [Colletotrichum tofieldiae]	-3.22909	3.69736	48.1726	4.08134e-05	0.00134123
GENE_00014423	No hit	-3.22291	-0.212757	12.9011	0.00494858	0.0252301
GENE_00007326	No hit	-3.21971	1.83888	30.4451	0.000259396	0.00407173
GENE_00010004	KZL65815.1 aldehyde dehydrogenase [Colletotrichum tofieldiae]	-3.20841	0.897676	20.1445	0.00117678	0.0104635
GENE_00008820	KZL78418.1 starch binding domain-containing protein [Colletotrichum tofieldiae]	-3.2041	2.88612	53.4175	2.63656e-05	0.00101467
GENE_00002478	KZL72999.1 hypothetical protein CT0861_01178 [Colletotrichum tofieldiae]	-3.19724	2.85684	113.167	9.32801e-07	0.000115548
GENE_00005374	KZL64410.1 general alpha-glucoside permease (sugar porter family MFS transporter) [Colletotrichum tofieldiae]	-3.1926	11.3892	19.8959	0.00122838	0.0106938
GENE_00008964	KZL69927.1 NACHTdomain protein [Colletotrichum tofieldiae]	-3.19234	0.599086	13.9161	0.00393718	0.0218842
GENE_00001570	KZL78053.1 Gas5p (glycolipid anchored surface protein) [Colletotrichum tofieldiae]	-3.18739	0.0782318	20.1871	0.00116821	0.0104412
GENE_00009733	KZL76326.1 glucose oxidase [Colletotrichum tofieldiae]	-3.18494	3.41824	25.1835	0.000530048	0.00631758
GENE_00009360	KZL67137.1 chalcone synthase [Colletotrichum tofieldiae]	-3.18416	2.05964	43.4448	6.27271e-05	0.00174935
GENE_00008734	KXH28612.1 hypothetical protein CNYM01_11245 [Colletotrichum nymphaeae SA-01]	-3.18336	-0.833283	13.9523	0.00390596	0.0217753
GENE_00010849	KZL77864.1 AAA family ATPase [Colletotrichum tofieldiae]	-3.17596	0.902741	11.8084	0.00641081	0.0297978
GENE_00013131	KZL71528.1 phenol 2-monooxygenase (FAD binding domain-containing protein) [Colletotrichum tofieldiae]	-3.15198	4.0244	51.5674	3.06257e-05	0.00110771
GENE_00013747	KZL64420.1 polysaccharide deacetylase, partial [Colletotrichum tofieldiae]	-3.14848	2.54611	18.1766	0.00167053	0.0129305
GENE_00006682	KZL74223.1 esterase family protein [Colletotrichum tofieldiae]	-3.13979	6.27951	72.7186	6.89752e-06	0.000453341
GENE_00004975	KZL69472.1 carbohydrate-binding protein [Colletotrichum tofieldiae]	-3.13952	4.35561	50.6264	3.31087e-05	0.00116649
GENE_00002925	KZL65908.1 maltose permease MAL61 [Colletotrichum tofieldiae]	-3.13534	3.87448	10.7425	0.00837045	0.0352871
GENE_00004115	KZL68925.1 pigment biosynthesis protein Ayg1 [Colletotrichum tofieldiae]	-3.13148	1.37403	26.0511	0.000467682	0.00588609
GENE_00007694	OBS26281.1 hypothetical protein FPOA_00221 [Fusarium poae]	-3.12946	-1.20621	14.1017	0.00378029	0.0214124
GENE_00012150	KZL77325.1 hypothetical protein CT0861_03119 [Colletotrichum tofieldiae]	-3.12941	4.87152	59.5047	1.65916e-05	0.000734146
GENE_00008464	KZL75578.1 oxalate decarboxylase family bicupin [Colletotrichum tofieldiae]	-3.12794	0.94968	10.7937	0.0082612	0.0350501
GENE_00002623	KZL74039.1 pisatin demethylase [Colletotrichum tofieldiae]	-3.11962	0.516593	20.9999	0.00101813	0.00951974
GENE_00013872	KZL66564.1 tartrate dehydrogenase (D-malate dehydrogenase) [Colletotrichum tofieldiae]	-3.11705	3.3597	16.7753	0.00217895	0.0152771
GENE_00014407	XP_018151648.1 Tyrosinase [Colletotrichum higginsianum IMI 349063] OBR03130.1 Tyrosinase [Colletotrichum higginsianum IMI 349063]	-3.11631	6.14336	15.0305	0.00309954	0.0189309
GENE_00014413	XP_018151648.1 Tyrosinase [Colletotrichum higginsianum IMI 349063] OBR03130.1 Tyrosinase [Colletotrichum higginsianum IMI 349063]	-3.10425	4.45037	16.215	0.0024333	0.0162785
GENE_00006142	KZL77246.1 peroxidase family protein [Colletotrichum tofieldiae]	-3.10142	5.83041	14.9391	0.00315958	0.019196
GENE_00002752	KZL76424.1 GPR1/FUN34/YaaH-class plasma membrane protein [Colletotrichum tofieldiae]	-3.10094	5.41477	14.1903	0.00370804	0.0211977
GENE_00009228	KZL76867.1 3-carboxy-cis,cis-muconate cycloisomerase [Colletotrichum tofieldiae]	-3.09836	-1.18068	9.64607	0.0111961	0.0425855
GENE_00012649	KZL72329.1 aminotransferase [Colletotrichum tofieldiae]	-3.09497	4.37705	47.6221	4.28274e-05	0.00136743
GENE_00003079	KZL75200.1 lysine N-acyltransferase [Colletotrichum tofieldiae]	-3.09214	9.6412	22.3211	0.000820636	0.00840759
GENE_00011710	KZL78612.1 hypothetical protein CT0861_08960 [Colletotrichum tofieldiae]	-3.08288	6.94692	27.0645	0.000405644	0.0053322
GENE_00002959	KZL74137.1 hypothetical protein CT0861_09133 [Colletotrichum tofieldiae]	-3.08217	4.52315	11.7877	0.00644319	0.0299236
GENE_00004533	KZL64769.1 2-haloalkanoic acid dehalogenase [Colletotrichum tofieldiae]	-3.07562	0.754744	24.6668	0.000571953	0.006703
GENE_00006631	KZL74158.1 cytochrome P450 oxidoreductase, partial [Colletotrichum tofieldiae]	-3.06637	1.71347	33.7013	0.000174659	0.00321274
GENE_00012784	KZL78569.1 shikimate dehydrogenase substrate binding domain-containing protein [Colletotrichum tofieldiae]	-3.05912	1.14315	28.0243	0.0003558	0.00494276
GENE_00006428	KZL75966.1 intracellular serine protease [Colletotrichum tofieldiae]	-3.05381	2.1445	15.4125	0.00286307	0.0179967
GENE_00006424	KZL75967.1 ankyrin repeat domain-containing protein 28 [Colletotrichum tofieldiae]	-3.05093	0.380577	10.6266	0.00862462	0.0358477
GENE_00014067	No hit	-3.04986	-0.438662	11.6845	0.00660775	0.0303616
GENE_00006889	KZL64899.1 mitochondrial hypoxia responsive domain-containing protein [Colletotrichum tofieldiae]	-3.04619	10.7298	43.4065	6.29557e-05	0.0017512
GENE_00012807	KZL78472.1 glycoside hydrolase family 43 protein (alpha-L-arabinofuranosidase II) [Colletotrichum tofieldiae]	-3.02473	1.38705	16.7941	0.00217099	0.0152498
GENE_00004999	KZL73089.1 chitin deacetylase (polysaccharide deacetylase) [Colletotrichum tofieldiae]	-3.02141	2.78988	63.3152	1.26733e-05	0.000627015
GENE_00005553	KZL65655.1 hypothetical protein CT0861_00265 [Colletotrichum tofieldiae]	-3.01739	4.65346	59.6125	1.64622e-05	0.0007313
GENE_00009343	KZL67136.1 polyketide synthase [Colletotrichum tofieldiae]	-3.00937	3.66408	23.8301	0.000648602	0.00733364
GENE_00006426	KZL75966.1 intracellular serine protease [Colletotrichum tofieldiae]	-3.00759	2.10717	20.2208	0.00116148	0.0104015
GENE_00003226	KDN60626.1 hypothetical protein CSUB01_11952 [Colletotrichum sublineola]	-3.00139	0.32509	15.0026	0.00311772	0.0190125
GENE_00005195	KZL65310.1 transmembrane amino acid transporter [Colletotrichum tofieldiae]	-2.99597	-0.49346	12.2588	0.0057523	0.0277707
GENE_00001627	KZL78013.1 hypothetical protein CT0861_11940 [Colletotrichum tofieldiae]	-2.99523	3.67114	22.9336	0.000744888	0.00784611
GENE_00003537	KZL66919.1 hypothetical protein CT0861_01549 [Colletotrichum tofieldiae]	-2.99472	1.29319	21.6294	0.000917629	0.00896953
GENE_00003177	KZL72712.1 hypothetical protein CT0861_06548 [Colletotrichum tofieldiae]	-2.99317	1.46452	10.2715	0.00946381	0.0381411
GENE_00013108	KZL72879.1 alkaline phosphatase, partial [Colletotrichum tofieldiae]	-2.98872	6.29347	20.1031	0.0011852	0.0104816
GENE_00008966	KZL69927.1 NACHTdomain protein [Colletotrichum tofieldiae]	-2.98113	0.696042	10.5905	0.00870591	0.0360788
GENE_00012099	KZL67240.1 MFS drug transporter (multidrug resistance protein FNX1) [Colletotrichum tofieldiae]	-2.97581	4.40266	12.3512	0.0056274	0.0273557
GENE_00006240	KZL68757.1 quinate permease [Colletotrichum tofieldiae]	-2.97569	3.76231	9.30072	0.0123172	0.0453581
GENE_00013891	KZL66569.1 C6 transcription factor [Colletotrichum tofieldiae]	-2.97533	3.37186	93.4023	2.24456e-06	0.000219362
GENE_00009027	KZL72367.1 glucose-methanol-choline oxidoreductase:GMC oxidoreductase, partial [Colletotrichum tofieldiae]	-2.9644	2.32126	20.1382	0.00117806	0.0104666
GENE_00004474	KZL66389.1 UNC44 ankyrin-related protein [Colletotrichum tofieldiae]	-2.95983	0.603904	12.5573	0.00536056	0.0265442
GENE_00005068	KZL73073.1 HAD superfamily hydrolase [Colletotrichum tofieldiae]	-2.95865	0.214244	13.4279	0.00438895	0.0234446
GENE_00014277	KZL65979.1 hypothetical protein CT0861_10253 [Colletotrichum tofieldiae]	-2.94948	1.3038	20.3684	0.00113254	0.0102156
GENE_00013163	KZL64271.1 hypothetical protein CI238_00516 [Colletotrichum incanum]	-2.9476	-0.571739	36.9133	0.000121676	0.002613
GENE_00009162	KZL76839.1 hypothetical protein CT0861_03305 [Colletotrichum tofieldiae]	-2.94685	2.64744	43.9483	5.98127e-05	0.00169617
GENE_00012100	KZL67240.1 MFS drug transporter (multidrug resistance protein FNX1) [Colletotrichum tofieldiae]	-2.93954	4.44749	10.6756	0.00851603	0.0355796
GENE_00008625	KZL66404.1 hypothetical protein CT0861_05166 [Colletotrichum tofieldiae]	-2.93163	1.16391	27.1117	0.000403005	0.00530372
GENE_00008384	KZL64852.1 HET domain protein [Colletotrichum tofieldiae]	-2.92518	1.20742	14.0225	0.00384626	0.0215654
GENE_00005064	KZL73096.1 hypothetical protein CT0861_02326 [Colletotrichum tofieldiae]	-2.9197	-0.39105	12.1413	0.00591591	0.0283293
GENE_00010695	KZL71577.1 FMN-dependent dehydrogenase, partial [Colletotrichum tofieldiae]	-2.91279	3.38308	77.177	5.29537e-06	0.000391544
GENE_00001680	KZL80851.1 ankyrin repeat domain protein [Colletotrichum incanum]	-2.90756	3.77376	21.0735	0.00100571	0.00944112
GENE_00005002	KZL73087.1 serin endopeptidase [Colletotrichum tofieldiae]	-2.90732	3.19224	10.6518	0.00856864	0.0357074
GENE_00003646	KZL75389.1 serin endopeptidase (subtilase) [Colletotrichum tofieldiae]	-2.90507	5.27504	56.7888	2.02921e-05	0.000854166
GENE_00007333	KZL71219.1 ankyrin repeat protein [Colletotrichum tofieldiae]	-2.90493	4.35924	27.5199	0.000381016	0.00509184
GENE_00006220	OHW97279.1 hypothetical protein CSPAE12_04043 [Colletotrichum incanum]	-2.89605	-0.0436957	10.8547	0.00813291	0.0347947
GENE_00003107	KZL75249.1 hexose transporter (major myo-inositol transporter iolT) [Colletotrichum tofieldiae]	-2.88305	5.13133	42.7355	6.71288e-05	0.00180277
GENE_00000354	KZL74728.1 cytochrome P450 [Colletotrichum tofieldiae]	-2.88123	1.16086	9.48851	0.0116915	0.0438004
GENE_00009592	KZL78166.1 hypothetical protein CT0861_07816 [Colletotrichum tofieldiae]	-2.88113	0.495166	27.2317	0.000396387	0.00523085
GENE_00003125	KZL75249.1 hexose transporter (major myo-inositol transporter iolT) [Colletotrichum tofieldiae]	-2.87564	3.33545	35.7931	0.000137615	0.00281721
GENE_00012341	KZL74933.1 major facilitator superfamily transporter [Colletotrichum tofieldiae]	-2.87449	0.562941	14.0282	0.00384148	0.0215654
GENE_00001492	KZL77999.1 short-chain oxidoreductase [Colletotrichum tofieldiae]	-2.87211	0.398666	10.8626	0.00811652	0.0347511
GENE_00011656	KZL78775.1 DUF567 domain protein [Colletotrichum tofieldiae]	-2.83615	1.93746	16.8019	0.00216769	0.0152472
GENE_00007559	KZL74274.1 NCS1 nucleoside transporter [Colletotrichum tofieldiae]	-2.83476	2.62502	52.3367	2.87609e-05	0.00107476
GENE_00001631	KZL78029.1 hypothetical protein CT0861_05832, partial [Colletotrichum tofieldiae]	-2.81691	0.191549	9.40154	0.0119764	0.0445114
GENE_00006776	No hit	-2.79722	-0.633855	12.062	0.00602945	0.0286554
GENE_00004589	KZL75337.1 SUR7 protein [Colletotrichum tofieldiae]	-2.79151	-1.1827	13.7154	0.00411576	0.0224331
GENE_00007438	KZL68856.1 short-chain dehydrogenase [Colletotrichum tofieldiae]	-2.77854	0.708312	12.1328	0.00592788	0.0283687
GENE_00009251	KZL79156.1 glucose galactose transporter, partial [Colletotrichum incanum]	-2.77783	3.6687	15.9959	0.00254245	0.0167495
GENE_00009342	KZL67136.1 polyketide synthase [Colletotrichum tofieldiae]	-2.77429	3.49034	14.4801	0.00348308	0.0203737
GENE_00000450	KZL72260.1 polyketide synthase (beta-ketoacyl synthase) [Colletotrichum tofieldiae]	-2.76662	7.1639	139.313	3.55407e-07	5.87415e-05
GENE_00005813	OHW95023.1 hypothetical protein CSPAE12_06293 [Colletotrichum incanum]	-2.75521	0.443867	18.1308	0.00168471	0.0129955
GENE_00000145	KZL71184.1 aminopeptidase Y (peptidase family M28) [Colletotrichum tofieldiae]	-2.7527	3.03937	28.028	0.000355624	0.00494276
GENE_00010972	KZL82788.1 hypothetical protein CI238_10743 [Colletotrichum incanum]	-2.75264	-0.106419	16.6416	0.00223661	0.0155168
GENE_00006117	KZL77240.1 pectate lyase [Colletotrichum tofieldiae]	-2.74294	3.03121	23.8822	0.000643485	0.00729045
GENE_00001682	XP_018151626.1 NPP1 domain-containing protein [Colletotrichum higginsianum IMI 349063] OBR03108.1 NPP1 domain-containing protein [Colletotrichum higginsianum IMI 349063]	-2.74277	1.30101	20.1624	0.00117317	0.0104454
GENE_00002484	KZL72967.1 kelch repeat protein [Colletotrichum tofieldiae]	-2.73988	2.34987	17.5091	0.00189253	0.0140027
GENE_00011506	KZL65193.1 hypothetical protein CT0861_10965 [Colletotrichum tofieldiae]	-2.73704	3.86594	18.1017	0.00169381	0.0130299
GENE_00000214	KZL71170.1 X-Pro dipeptidyl-peptidase [Colletotrichum tofieldiae]	-2.73367	0.192507	13.1686	0.00465426	0.0242622
GENE_00009899	KZL68138.1 catalase-peroxidase 2 [Colletotrichum tofieldiae]	-2.72063	6.22202	32.5505	0.000200144	0.00351312
GENE_00005317	KZL73838.1 high-affinity nicotinic acid transporter [Colletotrichum tofieldiae]	-2.71668	-0.40235	12.1801	0.00586124	0.0281384
GENE_00006133	KZL77262.1 hypothetical protein CT0861_06854 [Colletotrichum tofieldiae]	-2.71426	1.95086	53.0426	2.71683e-05	0.0010281
GENE_00001642	KZL77981.1 L-fucose mutarotase (RbsD/FucU transporter) [Colletotrichum tofieldiae] OHW94189.1 l-fucose mutarotase [Colletotrichum incanum]	-2.71328	0.727444	37.3789	0.00011571	0.00252027
GENE_00003657	KZL75293.1 hypothetical protein CT0861_11405, partial [Colletotrichum tofieldiae]	-2.71159	5.22883	21.2142	0.000982488	0.00931044
GENE_00003677	KZL64015.1 modin, partial [Colletotrichum tofieldiae]	-2.70369	4.96556	40.9727	7.97807e-05	0.00196663
GENE_00012813	KZL78474.1 CaiB/BaiF family enzyme, partial [Colletotrichum tofieldiae]	-2.70123	1.19691	16.1919	0.00244456	0.0162982
GENE_00001740	KZL63671.1 hypothetical protein CT0861_04143 [Colletotrichum tofieldiae]	-2.701	-0.926675	10.1036	0.00989488	0.039158
GENE_00013741	KZL64420.1 polysaccharide deacetylase, partial [Colletotrichum tofieldiae]	-2.69956	4.16211	15.0338	0.00309736	0.0189309
GENE_00005445	KZL69833.1 NAD dependent epimerase [Colletotrichum tofieldiae]	-2.69896	7.02334	15.2496	0.00296114	0.0184097
GENE_00006666	KZL74226.1 LysM domain-containing protein [Colletotrichum tofieldiae]	-2.69615	6.75063	80.1995	4.46071e-06	0.000343383
GENE_00012742	KZL63668.1 major facilitator superfamily transporter [Colletotrichum tofieldiae]	-2.68912	4.80913	34.4856	0.00015951	0.00303149
GENE_00006419	KZL75967.1 ankyrin repeat domain-containing protein 28 [Colletotrichum tofieldiae]	-2.68762	2.65277	13.3609	0.00445573	0.0237112
GENE_00008616	KZL70933.1 endoribonuclease L-PSP [Colletotrichum tofieldiae]	-2.6722	1.52525	12.4674	0.00547509	0.0268358
GENE_00013138	KZL72904.1 hypothetical protein CT0861_09837 [Colletotrichum tofieldiae]	-2.6709	2.83933	28.8305	0.000319536	0.00458654
GENE_00007336	KZL71219.1 ankyrin repeat protein [Colletotrichum tofieldiae]	-2.66974	4.11784	16.4625	0.00231676	0.0158003
GENE_00001126	KZL66304.1 hypothetical protein CT0861_13049, partial [Colletotrichum tofieldiae]	-2.66859	4.63021	23.2216	0.000712184	0.00766457
GENE_00007302	KZL71206.1 methyltransferase domain-containing protein [Colletotrichum tofieldiae]	-2.66049	2.00694	17.9098	0.00175528	0.0133554
GENE_00008456	KZL75577.1 homogentisate 1,2-dioxygenase [Colletotrichum tofieldiae]	-2.6559	0.565732	11.5244	0.00687306	0.0312106
GENE_00005062	OHW92616.1 glucose-methanol-choline oxidoreductase [Colletotrichum incanum]	-2.65072	1.92471	10.6851	0.00849522	0.0355332
GENE_00008214	KZL69097.1 hypothetical protein CT0861_10683 [Colletotrichum tofieldiae]	-2.6489	9.25084	20.7324	0.00106481	0.00977045
GENE_00003183	KZL72737.1 NADP-dependent alcohol dehydrogenase C [Colletotrichum tofieldiae]	-2.64872	2.17518	12.851	0.00500619	0.0254361
GENE_00004404	OHW92725.1 hypothetical protein CSPAE12_08655 [Colletotrichum incanum]	-2.64767	1.06733	50.8184	3.25828e-05	0.0011552
GENE_00008827	KZL78432.1 hypothetical protein CT0861_04026 [Colletotrichum tofieldiae]	-2.64548	2.64223	22.99	0.000738337	0.00783357
GENE_00007456	KZL68855.1 Zn(II)2Cys6 transcription factor [Colletotrichum tofieldiae]	-2.64018	-0.164379	9.00825	0.0133745	0.0479254
GENE_00011210	KZL77511.1 glycoside hydrolase family 15 protein [Colletotrichum tofieldiae]	-2.63832	7.20398	29.2412	0.000302774	0.00441933
GENE_00007236	XP_018158864.1 hypothetical protein CH63R_06039 [Colletotrichum higginsianum IMI 349063] OBR10347.1 hypothetical protein CH63R_06039 [Colletotrichum higginsianum IMI 349063]	-2.63318	5.8217	30.5804	0.000255006	0.00403049
GENE_00005387	KZL64412.1 geranylgeranyl pyrophosphate synthetase [Colletotrichum tofieldiae]	-2.63123	6.06253	15.1458	0.00302576	0.0186868
GENE_00003148	KZL72690.1 feruloyl esterase B [Colletotrichum tofieldiae]	-2.62934	1.96426	22.741	0.000767763	0.00798972
GENE_00010350	KZL63444.1 hypothetical protein CT0861_09495 [Colletotrichum tofieldiae]	-2.62792	4.43802	46.1393	4.88768e-05	0.00150914
GENE_00007528	KZL70341.1 dephospho-CoA kinase [Colletotrichum tofieldiae]	-2.62742	1.56809	48.3419	4.0217e-05	0.00132941
GENE_00002720	EQB50823.1 dimethylaniline monooxygenase 2 [Colletotrichum gloeosporioides Cg-14]	-2.62085	-0.876807	15.1059	0.00305104	0.0187791
GENE_00009615	KZL78267.1 C6 transcription factor protein (Zn(II)2Cys6 transcription factor) [Colletotrichum tofieldiae]	-2.61675	4.14621	30.1563	0.000269084	0.00415823
GENE_00002687	KZL73999.1 nucleosome binding protein [Colletotrichum tofieldiae]	-2.61612	2.16302	15.0385	0.00309437	0.0189309
GENE_00002799	KZL67164.1 RTA1 domain-containing protein [Colletotrichum tofieldiae]	-2.61297	2.66081	43.7486	6.09487e-05	0.0017168
GENE_00006266	KZL68762.1 chitin deacetylase (polysaccharide deacetylase) [Colletotrichum tofieldiae]	-2.60973	5.46545	79.0036	4.77058e-06	0.000355306
GENE_00009906	KZL87230.1 hypothetical protein CI238_10870 [Colletotrichum incanum]	-2.60553	2.72383	36.3247	0.000129756	0.00272584
GENE_00006029	KZL74343.1 branched-chain-amino-acid aminotransferase-like protein 2 [Colletotrichum tofieldiae]	-2.59896	7.69824	10.7844	0.00828081	0.035059
GENE_00003456	KZL65498.1 amino-acid permease INDA1 [Colletotrichum tofieldiae]	-2.59379	2.25018	21.7818	0.000895125	0.00886731
GENE_00006184	KZL72617.1 FAD dependent oxidoreductase [Colletotrichum tofieldiae]	-2.58347	4.37472	23.4507	0.000687408	0.00755947
GENE_00011016	KZL77848.1 GMC oxidoreductase [Colletotrichum tofieldiae]	-2.58333	0.826228	17.2462	0.00198962	0.0143896
GENE_00006420	KZL75919.1 heterokaryon incompatibility protein (SNF2 family domain-containing protein) [Colletotrichum tofieldiae]	-2.58122	3.53832	39.8538	8.93065e-05	0.00212652
GENE_00003767	KZL71891.1 hypothetical protein CT0861_02296 [Colletotrichum tofieldiae]	-2.57876	3.09448	40.5521	8.32107e-05	0.00201119
GENE_00002560	KZL77716.1 F-box domain-containing protein, partial [Colletotrichum tofieldiae]	-2.57762	10.8094	31.9181	0.000216051	0.00364749
GENE_00001140	KZL65638.1 Psi-producing oxygenase C (Linoleate diol synthase) [Colletotrichum tofieldiae]	-2.5759	-0.032727	11.0253	0.00778722	0.0338559
GENE_00007684	KZL73363.1 AAA family ATPase [Colletotrichum tofieldiae]	-2.57231	1.49638	13.1402	0.00468451	0.0243859
GENE_00000973	KZL72811.1 hypothetical protein CT0861_10419 [Colletotrichum tofieldiae]	-2.56814	6.16887	43.5613	6.2038e-05	0.00173877
GENE_00003017	KDN68425.1 hypothetical protein CSUB01_07546 [Colletotrichum sublineola]	-2.56421	-0.287947	12.9648	0.00487651	0.025026
GENE_00005157	KZL65580.1 btb poz domain-containing protein [Colletotrichum incanum]	-2.56212	1.41864	39.8221	8.95957e-05	0.00212889
GENE_00009223	KZL76893.1 peptidoglycan binding domain-containing protein [Colletotrichum tofieldiae]	-2.55682	4.00074	12.9855	0.00485338	0.0249415
GENE_00012321	KZL77420.1 hypothetical protein CT0861_02442 [Colletotrichum tofieldiae]	-2.55401	1.42666	14.4597	0.00349839	0.0204196
GENE_00006991	KZL66879.1 acetylserotonin methytransferase-like protein [Colletotrichum tofieldiae]	-2.55255	4.2174	52.4953	2.83936e-05	0.00106728
GENE_00012299	KZL77312.1 GDSL-like Lipase/Acylhydrolase [Colletotrichum tofieldiae]	-2.55049	5.77646	16.5333	0.00228468	0.0156953
GENE_00005211	KZL70704.1 UPF0145 domain-containing protein [Colletotrichum tofieldiae]	-2.54752	2.44588	28.1962	0.000347669	0.00486269
GENE_00002967	KZL74099.1 MFS hexose transporter [Colletotrichum tofieldiae]	-2.54742	2.25475	10.6236	0.00863143	0.0358618
GENE_00002588	KZL64001.1 glyoxalase family protein [Colletotrichum tofieldiae]	-2.54024	3.46844	23.5138	0.000680766	0.00752906
GENE_00008811	KZL78413.1 retinol dehydrogenase 12 [Colletotrichum tofieldiae]	-2.53963	3.30497	8.96596	0.0135363	0.0482726
GENE_00014391	KKY18164.1 putative toxin subunit [Phaeomoniella chlamydospora]	-2.53382	2.31601	17.3548	0.00194877	0.014213
GENE_00001218	KZL70510.1 hypothetical protein CT0861_01879 [Colletotrichum tofieldiae]	-2.52388	0.605657	36.0118	0.000134315	0.00276476
GENE_00001994	KZL64510.1 coatomer subunit [Colletotrichum tofieldiae]	-2.52353	1.23971	34.6836	0.000155937	0.00299627
GENE_00012687	KZL66041.1 ammonium transporter Mep2 [Colletotrichum tofieldiae]	-2.52235	4.93418	34.8452	0.000153095	0.00298203
GENE_00006717	KZL74197.1 dynamin family protein [Colletotrichum tofieldiae]	-2.51757	3.08878	23.7788	0.000653698	0.00736206
GENE_00006670	KZL74227.1 chitinase [Colletotrichum tofieldiae]	-2.51165	3.3918	42.1087	7.13305e-05	0.00185476
GENE_00002640	KZL74003.1 peptidase family M28 [Colletotrichum tofieldiae]	-2.5061	2.17265	18.0114	0.00172242	0.0131778
GENE_00000147	KZL71149.1 acid phosphatase (phosphoesterase), partial [Colletotrichum tofieldiae]	-2.50395	5.63097	60.7148	1.52069e-05	0.000706243
GENE_00004327	KZL72777.1 ABC transporter [Colletotrichum tofieldiae]	-2.5038	3.85538	68.289	9.10187e-06	0.000521918
GENE_00013972	No hit	-2.49575	0.81904	23.9197	0.000639833	0.00727107
GENE_00013009	KZL66663.1 hypothetical protein CT0861_12612, partial [Colletotrichum tofieldiae]	-2.48515	2.09096	28.7595	0.000322545	0.00461794
GENE_00002626	KZL74043.1 plasma membrane G-protein coupled receptor [Colletotrichum tofieldiae]	-2.47969	4.96264	54.9279	2.34073e-05	0.000939553
GENE_00001641	KZL77982.1 amino-acid permease inda1, partial [Colletotrichum tofieldiae]	-2.4788	7.31579	19.632	0.00128614	0.0110936
GENE_00000715	KZL76975.1 MAS3 protein [Colletotrichum tofieldiae]	-2.47839	0.355598	11.1161	0.00761042	0.0332945
GENE_00013018	KZL66312.1 hypothetical protein CT0861_10399 [Colletotrichum tofieldiae]	-2.47529	2.85268	14.7498	0.00328843	0.0197454
GENE_00006680	KZL80227.1 hypothetical protein CI238_06531 [Colletotrichum incanum]	-2.47184	5.46829	88.91	2.80587e-06	0.000250279
GENE_00002865	KZL70784.1 NACHT domain protein [Colletotrichum tofieldiae]	-2.46702	0.0852383	9.19616	0.0126831	0.0462417
GENE_00009224	KZL76893.1 peptidoglycan binding domain-containing protein [Colletotrichum tofieldiae]	-2.46342	3.70739	19.4379	0.00133073	0.0112917
GENE_00003509	KZL66909.1 hypothetical protein CT0861_01551 [Colletotrichum tofieldiae]	-2.45531	0.101671	11.5485	0.00683241	0.031114
GENE_00005277	KZL73830.1 quinate permease [Colletotrichum tofieldiae]	-2.45297	1.80449	18.6673	0.00152716	0.0122774
GENE_00012690	KZL66027.1 short-chain dehydrogenase/reductase family protein [Colletotrichum tofieldiae]	-2.45277	-1.12508	12.8393	0.00501982	0.0254707
GENE_00003467	KZL65487.1 hypothetical protein CT0861_12328 [Colletotrichum tofieldiae]	-2.45254	4.56695	18.1046	0.00169291	0.0130299
GENE_00003365	KZL71434.1 hypothetical protein CT0861_05956 [Colletotrichum tofieldiae]	-2.45153	5.68259	18.3585	0.00161558	0.0126539
GENE_00010918	KZL77842.1 hypothetical protein CT0861_02733 [Colletotrichum tofieldiae]	-2.44125	4.919	29.5184	0.00029206	0.00431499
GENE_00011622	KZL78630.1 SAM-dependent methyltransferase [Colletotrichum tofieldiae]	-2.43514	1.60626	27.9995	0.000356991	0.00494725
GENE_00004174	KZL67059.1 malate dehydrogenase, partial [Colletotrichum tofieldiae]	-2.42753	4.94334	54.5091	2.41857e-05	0.000963912
GENE_00008942	EXF79270.1 hypothetical protein CFIO01_13659 [Colletotrichum fioriniae PJ7]	-2.42459	0.734491	17.5835	0.00186608	0.013871
GENE_00013065	KZL72888.1 ankyrin repeat and SAM domain containing protein 6 [Colletotrichum tofieldiae]	-2.42189	1.87088	18.1155	0.0016895	0.0130146
GENE_00009698	KZL78471.1 hypothetical protein CT0861_02128 [Colletotrichum tofieldiae]	-2.41936	0.691525	9.96273	0.0102751	0.0401816
GENE_00007152	KZL75177.1 integral membrane protein [Colletotrichum tofieldiae]	-2.41776	0.746519	14.6768	0.00333979	0.0198591
GENE_00013136	KZL71553.1 urea active transporter (sodium symporter family protein) [Colletotrichum tofieldiae]	-2.41654	-0.674285	8.86622	0.0139275	0.0493633
GENE_00005258	KZL73835.1 calcium-translocating P-type ATPase [Colletotrichum tofieldiae]	-2.41542	2.08175	17.002	0.0020852	0.0148892
GENE_00005971	KZL70692.1 hypothetical protein CT0861_05925 [Colletotrichum tofieldiae]	-2.40184	1.68136	17.1584	0.00202337	0.0145773
GENE_00004123	No hit	-2.39499	0.460258	13.5273	0.00429207	0.0230806
GENE_00013010	KZL66663.1 hypothetical protein CT0861_12612, partial [Colletotrichum tofieldiae]	-2.39387	2.19197	28.073	0.000353474	0.00493502
GENE_00012764	KZL78442.1 4-hydroxyphenylpyruvate [Colletotrichum tofieldiae]	-2.39114	2.11933	30.7645	0.000249171	0.00398355
GENE_00010926	KZL77784.1 hypothetical protein CT0861_02762 [Colletotrichum tofieldiae]	-2.38898	0.297073	9.44711	0.0118261	0.0441279
GENE_00005348	EQL01119.1 Protein kinase-like domain protein [Ophiocordyceps sinensis CO18]	-2.38558	1.19128	17.1184	0.00203898	0.0146428
GENE_00008769	KZL72464.1 oxidoreductase molybdopterin binding domain-containing protein [Colletotrichum tofieldiae]	-2.38477	3.33874	33.651	0.000175688	0.00322426
GENE_00009569	KZL78249.1 methyltransferase domain-containing protein [Colletotrichum tofieldiae]	-2.37927	2.35431	21.5965	0.000922575	0.0089785
GENE_00006423	KZL75920.1 hypothetical protein CT0861_05217, partial [Colletotrichum tofieldiae]	-2.37926	-0.138985	9.4225	0.011907	0.0443561
GENE_00005276	KZL68285.1 hypothetical protein CT0861_08986 [Colletotrichum tofieldiae]	-2.3776	1.66465	18.1534	0.0016777	0.0129672
GENE_00002974	KZL74112.1 OPT oligopeptide transporter [Colletotrichum tofieldiae]	-2.37698	6.57026	10.9574	0.00792265	0.0342209
GENE_00008801	KZL78552.1 sarcosine oxidase [Colletotrichum tofieldiae]	-2.36216	3.45509	49.7645	3.55976e-05	0.00122724
GENE_00005949	KZL66099.1 hypothetical protein CT0861_05082 [Colletotrichum tofieldiae]	-2.3609	2.56853	16.2703	0.00240668	0.0161871
GENE_00008021	KZL73943.1 cystathionine gamma-synthase, partial [Colletotrichum tofieldiae]	-2.36051	3.06574	10.7615	0.00832975	0.0351683
GENE_00006643	KZL74200.1 chitinase (class v), partial [Colletotrichum tofieldiae]	-2.35778	2.79358	13.1716	0.0046511	0.0242622
GENE_00007799	KZL76049.1 hypothetical protein CT0861_08344 [Colletotrichum tofieldiae]	-2.35142	2.23584	51.6886	3.03226e-05	0.0011069
GENE_00012918	GAP86711.1 putative conserved hypothetical protein [Rosellinia necatrix]	-2.34693	0.412799	9.97445	0.0102428	0.0400971
GENE_00005366	KZL73860.1 HET-domain-containing protein [Colletotrichum tofieldiae]	-2.34634	1.486	19.9898	0.00120858	0.0106108
GENE_00013052	KZL72948.1 hypothetical protein CT0861_03577, partial [Colletotrichum tofieldiae]	-2.34577	2.67165	21.6213	0.000918841	0.008972
GENE_00002777	KZL76406.1 hypothetical protein CT0861_03415 [Colletotrichum tofieldiae]	-2.34238	4.22973	10.9042	0.00803074	0.0344889
GENE_00006002	KZL70685.1 choline dehydrogenase [Colletotrichum tofieldiae]	-2.3336	-0.800486	10.3701	0.00922137	0.0375455
GENE_00003812	KZL81567.1 salicylate hydroxylase [Colletotrichum incanum]	-2.32424	3.70316	31.8089	0.00021895	0.0036728
GENE_00000641	OHW94456.1 hypothetical protein CSPAE12_06825 [Colletotrichum incanum]	-2.32423	3.64749	11.5545	0.00682226	0.031093
GENE_00013026	KZL66664.1 hypothetical protein CT0861_10495 [Colletotrichum tofieldiae]	-2.32275	1.29046	17.9648	0.00173742	0.0132655
GENE_00012992	KZL66643.1 glycoside hydrolase family 5 protein [Colletotrichum tofieldiae]	-2.3202	1.80544	23.4756	0.000684776	0.00755269
GENE_00013675	KZL68686.1 filamentous hemagglutinin family outer membrane protein [Colletotrichum tofieldiae]	-2.32016	1.46073	10.3322	0.0093136	0.0377754
GENE_00004875	KZL67107.1 hypothetical protein CT0861_04038 [Colletotrichum tofieldiae]	-2.31926	-0.139106	13.521	0.00429812	0.0231021
GENE_00008427	KZL75564.1 glycoside hydrolase family 5 protein (mannan endo-1,4-beta-mannosidase C) [Colletotrichum tofieldiae]	-2.3168	5.96211	10.2698	0.00946825	0.0381411
GENE_00006471	KZL75924.1 UDP-glucose dehydrogenase/UDP-ManNAc dehydrogenase (nucleotide sugar dehydrogenase) [Colletotrichum tofieldiae]	-2.31575	6.18251	34.757	0.000154639	0.00299514
GENE_00000186	KZL71141.1 heterokaryon incompatibility protein [Colletotrichum tofieldiae]	-2.31081	-0.577479	10.7625	0.00832757	0.0351683
GENE_00009089	KZL66810.1 short chain dehydrogenase/reductase, partial [Colletotrichum tofieldiae]	-2.30689	2.15449	14.9069	0.00318102	0.0192938
GENE_00001027	KZL72859.1 heterokaryon incompatibility protein [Colletotrichum tofieldiae]	-2.30677	0.637348	15.4847	0.00282085	0.017821
GENE_00009844	KZL64498.1 hypothetical protein CT0861_00393 [Colletotrichum tofieldiae]	-2.30553	9.13723	49.6933	3.58131e-05	0.0012309
GENE_00007503	KZL70303.1 phenylacetone monooxygenase protein [Colletotrichum tofieldiae]	-2.30513	2.28022	12.8131	0.00505035	0.025522
GENE_00006569	KZL73633.1 cytochrome P450, partial [Colletotrichum tofieldiae]	-2.29902	1.42083	23.3411	0.000699132	0.00762868
GENE_00006719	KZL74168.1 C6 transcription factor [Colletotrichum tofieldiae]	-2.29686	0.213602	9.57604	0.0114131	0.0430876
GENE_00002295	KZL73808.1 glycosyl hydrolase [Colletotrichum tofieldiae]	-2.29344	5.05126	41.9235	7.26314e-05	0.00187226
GENE_00007475	KZL70333.1 serine/threonine protein kinase [Colletotrichum tofieldiae]	-2.29191	0.0629275	22.3507	0.000816775	0.00839262
GENE_00004014	KZL76505.1 ribosomal protein S17 protein [Colletotrichum tofieldiae]	-2.29111	5.45215	17.929	0.00174902	0.0133269
GENE_00003097	KZL75231.1 glycoside hydrolase family 32 protein [Colletotrichum tofieldiae]	-2.2819	9.4675	15.5409	0.00278849	0.0177161
GENE_00001947	KZL76449.1 annexin ANXC4, partial [Colletotrichum tofieldiae]	-2.28078	8.14645	37.0499	0.000119888	0.00259056
GENE_00008274	KZL74762.1 MFS transporter [Colletotrichum tofieldiae]	-2.27998	2.71911	39.1231	9.62699e-05	0.00222629
GENE_00003128	KZL72692.1 major facilitator superfamily transporter [Colletotrichum tofieldiae]	-2.27972	6.72244	52.1769	2.91368e-05	0.00108075
GENE_00006128	KZL77256.1 sugar transporter [Colletotrichum tofieldiae]	-2.26839	-0.289184	9.45145	0.0118119	0.0441043
GENE_00008467	KZL75580.1 major facilitator superfamily transporter (monocarboxylate transporter) [Colletotrichum tofieldiae]	-2.26796	-0.115327	10.4725	0.00897744	0.0369317
GENE_00006499	KZL75993.1 carbohydrate-binding module family 1 protein, partial [Colletotrichum tofieldiae]	-2.26364	2.66354	10.8487	0.00814555	0.0348251
GENE_00009308	KZL65522.1 Zinc carboxypeptidase, partial [Colletotrichum tofieldiae]	-2.2592	5.06459	47.8576	4.19515e-05	0.00135877
GENE_00009756	KZL76291.1 hypothetical protein CT0861_07330 [Colletotrichum tofieldiae]	-2.25143	4.19718	30.3082	0.000263937	0.00412571
GENE_00000795	KZL76749.1 cytochrome P450 [Colletotrichum tofieldiae]	-2.25	-0.324551	11.6446	0.0066727	0.0305573
GENE_00010631	KZL71266.1 protein kinase-like (PK-like) protein [Colletotrichum tofieldiae]	-2.24897	1.37318	16.8493	0.00214779	0.0151627
GENE_00010836	KZL77811.1 tat pathway signal sequence [Colletotrichum tofieldiae]	-2.24074	2.70992	20.6948	0.00107157	0.00979994
GENE_00013202	KZL71565.1 epoxide hydrolase [Colletotrichum tofieldiae]	-2.23689	2.18391	11.3687	0.00714366	0.0319743
GENE_00007217	KZL73232.1 glycoside hydrolase family 31 protein [Colletotrichum tofieldiae]	-2.22675	4.85707	28.53	0.000332509	0.00472813
GENE_00013154	KZL71517.1 alpha/beta hydrolase fold protein [Colletotrichum tofieldiae]	-2.22405	1.60321	18.3826	0.00160845	0.0126239
GENE_00003630	KZL75356.1 fungal specific transcription factor domain protein [Colletotrichum tofieldiae]	-2.21851	-1.02202	15.2436	0.00296481	0.0184097
GENE_00014216	KZL70465.1 hypothetical protein CT0861_06274 [Colletotrichum tofieldiae]	-2.21452	2.60063	16.8834	0.00213362	0.0151197
GENE_00011563	XP_018164948.1 PHB depolymerase family esterase [Colletotrichum higginsianum IMI 349063] OBR16431.1 PHB depolymerase family esterase [Colletotrichum higginsianum IMI 349063]	-2.21343	3.09852	12.4091	0.00555081	0.0271242
GENE_00003973	KZL76487.1 RING-9 protein [Colletotrichum tofieldiae]	-2.20708	9.96544	32.9819	0.000190097	0.00339666
GENE_00006222	KZL72623.1 short-chain dehydrogenase (bacilysin biosynthesis oxidoreductase) [Colletotrichum tofieldiae]	-2.20632	0.684047	10.4153	0.00911261	0.0372831
GENE_00003798	KZL70525.1 PFS domain-containing protein [Colletotrichum tofieldiae]	-2.20506	2.06225	20.5837	0.00109187	0.00992042
GENE_00013217	KZL70451.1 cytochrome P450 [Colletotrichum tofieldiae]	-2.19946	1.19127	11.3332	0.00720706	0.0322152
GENE_00012785	KZL78443.1 shikimate quinate 5-protein [Colletotrichum tofieldiae]	-2.19567	2.91636	16.034	0.00252304	0.0166509
GENE_00012792	KZL78445.1 maltose permease [Colletotrichum tofieldiae]	-2.18777	2.73933	58.5011	1.78561e-05	0.000777846
GENE_00000692	KZL76974.1 tat pathway signal sequence [Colletotrichum tofieldiae]	-2.18677	1.62104	9.77535	0.0108085	0.0415884
GENE_00013066	KZL64300.1 hypothetical protein CI238_00603 [Colletotrichum incanum]	-2.18636	0.911485	25.5651	0.000501458	0.00615272
GENE_00002963	OHW98988.1 TAM domain methyltransferase [Colletotrichum incanum]	-2.18112	5.68945	38.7586	9.99856e-05	0.00228409
GENE_00013179	KZL71560.1 MFS sugar transporter [Colletotrichum tofieldiae]	-2.17509	3.99053	43.2403	6.39596e-05	0.00175756
GENE_00012731	KZL78464.1 alcohol oxidase (GMC oxidoreductase) [Colletotrichum tofieldiae]	-2.16736	6.50877	13.6191	0.00420496	0.0227428
GENE_00011007	KZL77856.1 glycerate kinase [Colletotrichum tofieldiae]	-2.15829	1.76177	18.5216	0.00156812	0.0124491
GENE_00002057	KZL63202.1 unsaturated glucuronyl hydrolase, partial [Colletotrichum incanum]	-2.15819	2.48599	16.6321	0.0022408	0.0155171
GENE_00013222	KZL67576.1 beta-glucosidase [Colletotrichum tofieldiae]	-2.158	1.91315	24.5087	0.000585572	0.00681288
GENE_00006421	KZL75917.1 hypothetical protein CT0861_05219 [Colletotrichum tofieldiae]	-2.15734	0.930711	9.423	0.0119053	0.0443561
GENE_00012267	KZL77286.1 coproporphyrinogen III oxidase [Colletotrichum tofieldiae]	-2.15538	-0.109221	15.315	0.0029213	0.0182809
GENE_00010887	KZL77807.1 2OG-Fe(II) oxygenase superfamily protein, partial [Colletotrichum tofieldiae]	-2.15224	5.70167	17.6586	0.00183985	0.0137305
GENE_00014448	KPM39266.1 hypothetical protein AK830_g7307 [Neonectria ditissima]	-2.14867	2.63526	26.2068	0.000457443	0.00580551
GENE_00010569	KZL71950.1 hypothetical protein CT0861_01246 [Colletotrichum tofieldiae]	-2.1461	4.20092	86.9325	3.10569e-06	0.000264431
GENE_00006571	KZL73633.1 cytochrome P450, partial [Colletotrichum tofieldiae]	-2.13934	1.08023	23.8917	0.000642558	0.00728729
GENE_00007940	KZL73985.1 hypothetical protein CT0861_08548 [Colletotrichum tofieldiae]	-2.13878	6.70359	37.149	0.00011861	0.00256852
GENE_00005377	KZL64406.1 sterol 24-C-methyltransferase, partial [Colletotrichum tofieldiae]	-2.13843	3.95359	21.763	0.000897855	0.00886731
GENE_00006484	KZL75959.1 methyltransferase domain-containing protein [Colletotrichum tofieldiae]	-2.13823	0.992543	14.2965	0.00362364	0.020916
GENE_00000769	No hit	-2.13748	-0.799795	9.64997	0.0111842	0.0425855
GENE_00006753	KZL74360.1 efflux pump antibiotic resistance [Colletotrichum tofieldiae]	-2.13473	3.18958	39.4398	9.31741e-05	0.00219076
GENE_00008596	KZL70946.1 histidine acid phosphatase [Colletotrichum tofieldiae]	-2.13218	3.16986	12.9385	0.0049061	0.025132
GENE_00003899	KZL79637.1 ppe family protein, partial [Colletotrichum incanum]	-2.13132	0.39339	10.5038	0.00890445	0.0366852
GENE_00002613	KZL74064.1 proline-specific amino acid permease [Colletotrichum tofieldiae]	-2.12494	0.206764	9.98863	0.0102039	0.0399746
GENE_00013205	KZL67582.1 hypothetical protein CT0861_07132 [Colletotrichum tofieldiae]	-2.11988	5.01693	58.7494	1.75328e-05	0.000766737
GENE_00003011	KZL74091.1 alpha/beta hydrolase fold protein [Colletotrichum tofieldiae]	-2.11875	2.56711	29.7657	0.000282881	0.0042461
GENE_00009606	KZL78230.1 glycosyl hydrolase family 11 [Colletotrichum tofieldiae]	-2.11671	4.0875	64.2645	1.18768e-05	0.000606745
GENE_00011292	OHW92698.1 methyltransferase domain-containing protein [Colletotrichum incanum]	-2.11591	6.51218	18.0933	0.00169645	0.0130413
GENE_00011940	KZL74617.1 NADPH-dependent 1-acyldihydroxyacetone phosphate reductase, partial [Colletotrichum tofieldiae]	-2.11108	2.18891	16.1207	0.0024796	0.0164706
GENE_00003813	KZL70566.1 salicylate hydroxylase (FAD dependent oxidoreductase), partial [Colletotrichum tofieldiae]	-2.11038	3.25207	17.1672	0.00201995	0.0145714
GENE_00011610	KZL78785.1 carboxylesterase family protein (secreted protein) protein [Colletotrichum tofieldiae]	-2.10774	0.0654382	15.8602	0.00261297	0.0170884
GENE_00003714	KZL71902.1 maltose permease MAL31 (sugar porter family MFS transporter) [Colletotrichum tofieldiae]	-2.10258	5.54564	20.0978	0.00118628	0.0104816
GENE_00013932	KZL70406.1 integral membrane protein [Colletotrichum tofieldiae]	-2.10199	4.60629	70.2958	8.01186e-06	0.000481525
GENE_00008416	KZL64856.1 chitin binding protein [Colletotrichum tofieldiae]	-2.10122	1.46007	12.9365	0.00490845	0.0251326
GENE_00001628	XP_022476445.1 transaldolase [Colletotrichum orchidophilum] OHE99296.1 transaldolase [Colletotrichum orchidophilum]	-2.09897	1.11291	23.4219	0.000690468	0.00757089
GENE_00013766	KZL77677.1 nitric oxide synthase [Colletotrichum tofieldiae]	-2.09833	2.89349	20.4698	0.00111317	0.0100732
GENE_00003484	KZL66929.1 glucose transporter [Colletotrichum tofieldiae]	-2.09473	7.66961	57.463	1.9288e-05	0.000824252
GENE_00013117	KZL72911.1 major facilitator superfamily transporter, partial [Colletotrichum tofieldiae]	-2.09385	4.96967	10.2701	0.00946735	0.0381411
GENE_00013195	KZL67566.1 hypothetical protein CT0861_12223 [Colletotrichum tofieldiae]	-2.09288	4.27314	55.5669	2.22767e-05	0.000910428
GENE_00009257	KZL69323.1 polyketide synthase [Colletotrichum tofieldiae]	-2.08418	1.29044	21.7416	0.000901001	0.00887975
GENE_00008417	XP_003039375.1 predicted protein [[Nectria] haematococca mpVI 77-13-4] EEU33662.1 predicted protein [[Nectria] haematococca mpVI 77-13-4]	-2.08086	-0.702205	9.73287	0.010934	0.0419268
GENE_00013738	KZL77654.1 uracil permease [Colletotrichum tofieldiae]	-2.07665	2.77794	10.4103	0.00912452	0.0373051
GENE_00002781	KZL76411.1 hypothetical protein CT0861_03418, partial [Colletotrichum tofieldiae]	-2.07605	2.26066	16.65	0.00223293	0.0155008
GENE_00006218	KZL72622.1 major facilitator superfamily transporter [Colletotrichum tofieldiae]	-2.07579	3.32959	31.706	0.000221723	0.00370251
GENE_00010985	KZL77778.1 apoptosis-inducing factor 2 [Colletotrichum tofieldiae]	-2.06885	6.7725	60.5027	1.54392e-05	0.000714079
GENE_00007287	No hit	-2.0641	0.879002	14.1841	0.00371304	0.0212155
GENE_00013790	KZL77623.1 phytanoyl-CoA dioxygenase family protein, partial [Colletotrichum tofieldiae]	-2.06344	2.94076	31.916	0.000216106	0.00364749
GENE_00014061	XP_008099931.1 hypothetical protein GLRG_11019 [Colletotrichum graminicola M1.001] EFQ35911.1 hypothetical protein GLRG_11019 [Colletotrichum graminicola M1.001]	-2.06302	1.68498	16.2749	0.0024045	0.0161821
GENE_00008504	KZL70994.1 hypothetical protein CT0861_10095 [Colletotrichum tofieldiae]	-2.06229	2.46587	29.4103	0.000296184	0.00435708
GENE_00008813	OHW89619.1 pyrroline-5-carboxylate reductase [Colletotrichum incanum]	-2.06209	1.58554	21.2658	0.000974129	0.00924723
GENE_00002371	OHX00833.1 MFS fhs l-fucose permease [Colletotrichum incanum]	-2.05821	4.74676	17.3088	0.00196596	0.0142931
GENE_00003947	KZL76565.1 hexose transporter [Colletotrichum tofieldiae]	-2.05573	0.962025	10.5152	0.00887787	0.0366159
GENE_00004274	KZL66731.1 C6 transcription factor, partial [Colletotrichum tofieldiae]	-2.05552	4.52929	37.4193	0.000115209	0.00251423
GENE_00011733	KZL78840.1 HET domain-containing protein [Colletotrichum tofieldiae]	-2.05542	2.87961	15.972	0.00255469	0.0168104
GENE_00012279	KZL77438.1 maltose permease [Colletotrichum tofieldiae]	-2.05538	1.26553	10.5921	0.0087021	0.0360763
GENE_00006177	OHW96290.1 phosphoglycerate mutase [Colletotrichum incanum]	-2.04954	1.70282	11.6916	0.0065962	0.0303458
GENE_00010024	KZL65809.1 hypothetical protein CT0861_09447 [Colletotrichum tofieldiae]	-2.04883	1.06394	13.3256	0.00449139	0.0238031
GENE_00004007	KZL76481.1 hypothetical protein CT0861_10748 [Colletotrichum tofieldiae]	-2.04846	0.659944	17.4724	0.00190574	0.0140542
GENE_00006492	KZL75937.1 benzoate 4-monooxygenase cytochrome P450, partial [Colletotrichum tofieldiae]	-2.04755	4.48195	42.8309	6.65155e-05	0.00179273
GENE_00008560	KZL65866.1 extracellular protein [Colletotrichum tofieldiae]	-2.04725	4.80638	57.1078	1.98093e-05	0.000836982
GENE_00008816	KZL78604.1 hsp70-like protein, partial [Colletotrichum tofieldiae]	-2.04691	3.66565	22.3437	0.000817685	0.00839266
GENE_00013875	KZL66563.1 exoglucanase 1 (glycosyl hydrolase family 7), partial [Colletotrichum tofieldiae]	-2.04687	1.30239	27.6585	0.000373877	0.00503837
GENE_00000526	KZL76211.1 CFEM domain-containing protein [Colletotrichum tofieldiae]	-2.03875	1.02309	9.0352	0.0132726	0.047741
GENE_00001254	KZL87964.1 kinesin light chain [Colletotrichum incanum]	-2.02969	5.92511	52.3267	2.87841e-05	0.00107476
GENE_00003617	OHW97990.1 zn 2cys6 transcription factor [Colletotrichum incanum]	-2.02565	3.01101	12.1906	0.0058466	0.0281052
GENE_00005269	KZL68281.1 transcriptional Sir2 family protein, partial [Colletotrichum tofieldiae]	-2.02055	0.554854	13.7249	0.00410712	0.0224116
GENE_00012755	KZL78501.1 geranylgeranyl pyrophosphate synthetase [Colletotrichum tofieldiae]	-2.02015	1.83151	12.5209	0.00540651	0.0266508
GENE_00004283	KZL71742.1 fungal specific transcription factor, partial [Colletotrichum incanum]	-2.0193	2.59436	18.9134	0.00146085	0.0119494
GENE_00008868	KZL78431.1 hypothetical protein CT0861_04027 [Colletotrichum tofieldiae]	-2.0193	0.761254	14.81	0.00324677	0.019585
GENE_00000414	KZL68525.1 duf1680 domain protein [Colletotrichum incanum] OHW97065.1 DUF1680 domain-containing protein [Colletotrichum incanum]	-2.01768	2.91602	22.2811	0.000825895	0.00843019
GENE_00012376	KZL74967.1 glycosyl hydrolase [Colletotrichum tofieldiae]	-2.01576	1.94589	35.1974	0.00014711	0.00292116
GENE_00010381	KZL68060.1 Ser/Arg-related nuclear matrix protein, partial [Colletotrichum tofieldiae]	-2.0142	6.31553	36.2423	0.000130939	0.00274045
GENE_00003588	KZL71675.1 globin-like protein, partial [Colletotrichum tofieldiae]	-2.01174	11.3737	14.6541	0.00335593	0.019889
GENE_00003495	KZL65793.1 amino acid permease (LPXTG-domain-containing protein) [Colletotrichum tofieldiae]	-2.01045	1.82802	37.4227	0.000115167	0.00251423
GENE_00012289	KZL77415.1 C4-dicarboxylate transporter/malic acid transporter [Colletotrichum tofieldiae]	-2.00877	3.53807	38.4007	0.000103804	0.00235097
GENE_00008519	KZL71023.1 C6 transcription factor [Colletotrichum tofieldiae]	-2.00758	1.31411	9.46622	0.0117637	0.0439683
GENE_00011068	KZL65287.1 hydrogenase maturation factor HoxX [Colletotrichum tofieldiae]	-2.00469	3.3171	30.0659	0.000272201	0.00418505
GENE_00001763	KZL65633.1 GDSL-like lipase acylhydrolase [Colletotrichum tofieldiae]	-2.00021	2.63971	25.3215	0.000519492	0.00627129
GENE_00000309	KZL74693.1 integral membrane protein, partial [Colletotrichum tofieldiae]	-1.99723	3.13771	23.7784	0.000653736	0.00736206
GENE_00000017	KZL73756.1 hypothetical protein CT0861_04940 [Colletotrichum tofieldiae]	-1.99709	0.758484	24.1931	0.00061392	0.00704786
GENE_00008746	KZL67856.1 hypothetical protein CT0861_00863 [Colletotrichum tofieldiae]	-1.99462	0.551679	11.0615	0.00771612	0.0336521
GENE_00000314	KZL74706.1 hypothetical protein CT0861_12428 [Colletotrichum tofieldiae]	-1.99356	0.829553	9.11561	0.012974	0.0470979
GENE_00008788	KZL78537.1 delta-1-pyrroline-5-carboxylate dehydrogenase [Colletotrichum tofieldiae]	-1.99329	4.86447	15.0771	0.00306942	0.0188407
GENE_00012855	KZL70882.1 dockerin type 1, partial [Colletotrichum tofieldiae]	-1.98693	2.12288	11.4148	0.00706222	0.0317744
GENE_00009973	KZL67302.1 hypothetical protein CT0861_13046 [Colletotrichum tofieldiae]	-1.98638	4.63217	46.9152	4.55921e-05	0.00143532
GENE_00013838	XP_018150645.1 Pfs domain-containing protein [Colletotrichum higginsianum IMI 349063] OBR02127.1 Pfs domain-containing protein [Colletotrichum higginsianum IMI 349063]	-1.98522	6.09911	18.9431	0.00145308	0.0119119
GENE_00011061	KZL67617.1 hypothetical protein CT0861_04461 [Colletotrichum tofieldiae]	-1.9814	7.81079	20.866	0.00104118	0.00966668
GENE_00011801	KZL78697.1 hypothetical protein CT0861_03772 [Colletotrichum tofieldiae]	-1.97897	6.85765	33.8562	0.000171534	0.00317084
GENE_00010228	OHW91728.1 hypothetical protein CSPAE12_09710 [Colletotrichum incanum]	-1.97894	8.59206	31.2158	0.000235532	0.00382179
GENE_00000890	KZL82874.1 ste12 interacting protein [Colletotrichum incanum] OHW94930.1 ste12 interacting protein [Colletotrichum incanum]	-1.97682	9.73367	33.2936	0.000183215	0.00332188
GENE_00007748	KZL77215.1 ammonium transporter [Colletotrichum tofieldiae]	-1.9764	7.35081	29.9078	0.000277766	0.00421501
GENE_00002937	KZL75576.1 HET domain protein [Colletotrichum tofieldiae]	-1.97479	2.29232	30.9735	0.000242739	0.00390442
GENE_00011600	KZL78634.1 alpha/beta hydrolase fold-1 protein [Colletotrichum tofieldiae]	-1.97377	2.18674	21.1549	0.000992195	0.00934843
GENE_00011824	KZL78680.1 hypothetical protein CT0861_03738 [Colletotrichum tofieldiae]	-1.97008	1.7638	16.6703	0.00222407	0.0154914
GENE_00011895	XP_018164612.1 Beta-fructofuranosidase [Colletotrichum higginsianum IMI 349063] OBR16095.1 Beta-fructofuranosidase [Colletotrichum higginsianum IMI 349063]	-1.96618	7.21016	14.7687	0.00327525	0.0196953
GENE_00000982	KZL72812.1 hexose transporter [Colletotrichum tofieldiae]	-1.96552	11.2826	26.6174	0.000431712	0.00560279
GENE_00006539	KZL73597.1 monooxygenase [Colletotrichum tofieldiae]	-1.96189	1.29738	17.8405	0.00177815	0.0134125
GENE_00008266	KZL64554.1 glycoprotease family protein [Colletotrichum tofieldiae]	-1.95971	5.88257	42.152	7.10303e-05	0.00185476
GENE_00008525	KZL71019.1 glycoside hydrolase [Colletotrichum tofieldiae]	-1.95923	2.84957	17.6853	0.00183064	0.0136819
GENE_00010100	KZL71724.1 WSC domain containing protein [Colletotrichum tofieldiae]	-1.95166	6.4529	45.8412	5.02143e-05	0.00151883
GENE_00008744	XP_018163443.1 Serine/threonine-protein kinase [Colletotrichum higginsianum IMI 349063] CCF36301.1 serine/threonine-protein kinase [Colletotrichum higginsianum] OBR14926.1 Serine/threonine-protein kinase [Colletotrichum higginsianum IMI 349063]	-1.94633	5.324	56.4897	2.07575e-05	0.000870485
GENE_00009009	KZL72365.1 fungal specific transcription factor [Colletotrichum tofieldiae]	-1.94505	4.99916	25.3612	0.000516495	0.00624853
GENE_00008998	KZL72398.1 alpha amylase [Colletotrichum tofieldiae]	-1.94087	4.63959	36.056	0.000133659	0.0027593
GENE_00005310	KZL73891.1 siderophore iron transporter mirB [Colletotrichum tofieldiae]	-1.93759	2.09003	20.9777	0.0010219	0.00954706
GENE_00003599	KZL71669.1 ligninase H2 precursor [Colletotrichum tofieldiae]	-1.93611	5.91132	30.4529	0.000259143	0.00407173
GENE_00011747	KZL78806.1 short-chain dehydrogenase [Colletotrichum tofieldiae]	-1.93035	1.87305	14.1215	0.00376398	0.0213642
GENE_00014112	KZL75736.1 integral membrane protein [Colletotrichum tofieldiae]	-1.92853	0.452576	8.96711	0.0135319	0.0482726
GENE_00005259	KZL68272.1 Bys1 family protein [Colletotrichum tofieldiae]	-1.9234	7.81106	30.3138	0.000263748	0.00412571
GENE_00007946	KZL73936.1 C6 zinc finger domain containing protein [Colletotrichum tofieldiae]	-1.92236	1.9241	10.1298	0.00982621	0.0390374
GENE_00011908	KZL85985.1 gtpase-activator protein for ras-like gtpase containing protein [Colletotrichum incanum]	-1.91686	1.65167	30.3734	0.000261763	0.00410315
GENE_00004627	KZL75398.1 carbohydrate-binding-like protein [Colletotrichum tofieldiae]	-1.91671	9.9081	12.6327	0.00526682	0.0262733
GENE_00000200	KZL71192.1 siderophore biosynthesis [Colletotrichum tofieldiae]	-1.91669	5.13457	23.206	0.000713919	0.00766457
GENE_00003474	KZL65496.1 C6 finger domain-containing protein [Colletotrichum tofieldiae]	-1.91666	3.837	17.877	0.00176606	0.0133752
GENE_00010429	KZL72215.1 NAP(P) transhydrogenase [Colletotrichum tofieldiae]	-1.91655	7.36731	11.9558	0.00618573	0.0290497
GENE_00008968	KZL69892.1 hypothetical protein CT0861_04538 [Colletotrichum tofieldiae]	-1.91614	1.06771	9.83088	0.010647	0.0412273
GENE_00010922	KZL77788.1 hypothetical protein CT0861_02766 [Colletotrichum tofieldiae]	-1.91496	4.87585	14.5429	0.00343652	0.0201792
GENE_00006590	KZL73642.1 glucooligosaccharide oxidase (FAD binding domain-containing protein) [Colletotrichum tofieldiae]	-1.91485	2.31418	15.7236	0.00268639	0.0173022
GENE_00003462	KZL65493.1 hypothetical protein CT0861_07594 [Colletotrichum tofieldiae]	-1.91351	0.75081	17.3084	0.00196611	0.0142931
GENE_00009466	KZL78192.1 hypothetical protein CT0861_05735 [Colletotrichum tofieldiae] OHW98402.1 putative lipid-associated protein [Colletotrichum incanum]	-1.9134	2.64885	15.0165	0.00310864	0.0189674
GENE_00001129	KZL65639.1 hypothetical protein CT0861_03143 [Colletotrichum tofieldiae]	-1.91318	1.29821	29.5304	0.000291606	0.00431499
GENE_00005063	KZL73026.1 ankyrin and HET domain-containing protein [Colletotrichum tofieldiae]	-1.91122	1.91119	14.6302	0.00337307	0.0199421
GENE_00006298	KZL64462.1 uricase [Colletotrichum tofieldiae]	-1.90932	9.06691	21.558	0.000928411	0.00898525
GENE_00002914	OHW95573.1 nwd1 protein [Colletotrichum incanum]	-1.90882	5.63476	21.5917	0.000923296	0.0089785
GENE_00004117	KZL68919.1 F-box domain-containing protein [Colletotrichum tofieldiae]	-1.90787	4.10871	13.9902	0.00387357	0.0216592
GENE_00003594	KZL71644.1 hypothetical protein CT0861_07367 [Colletotrichum tofieldiae]	-1.90692	4.64817	14.1931	0.00370577	0.0211977
GENE_00013238	KZL70425.1 2OG-Fe(II) oxygenase family oxidoreductase [Colletotrichum tofieldiae]	-1.90318	1.67791	8.98114	0.0134779	0.0481802
GENE_00005088	KZL67828.1 short-chain dehydrogenase protein, partial [Colletotrichum tofieldiae]	-1.90196	0.0626372	9.10064	0.013029	0.0472044
GENE_00004550	CRK16951.1 hypothetical protein BN1708_011890 [Verticillium longisporum]	-1.90132	-0.290156	15.1113	0.00304758	0.0187696
GENE_00005202	KZL65312.1 hypothetical protein CT0861_08648, partial [Colletotrichum tofieldiae]	-1.90077	4.36248	67.9121	9.326e-06	0.000529368
GENE_00001499	KZL78035.1 trans-aconitate 2-methyltransferase [Colletotrichum tofieldiae]	-1.89735	3.6569	55.9655	2.16046e-05	0.000895275
GENE_00012437	KZL74911.1 hypothetical protein CT0861_10554 [Colletotrichum tofieldiae]	-1.89731	0.986547	23.2116	0.000713297	0.00766457
GENE_00000650	KZL76930.1 PRELI-like family protein [Colletotrichum tofieldiae]	-1.89588	7.39015	23.3139	0.000702082	0.00763635
GENE_00013400	No hit	-1.89249	0.9341	10.2811	0.00944004	0.0380821
GENE_00005272	OHW90617.1 NmrA-like family protein [Colletotrichum incanum]	-1.89215	-0.0697537	11.8106	0.00640735	0.0297978
GENE_00010521	KZL76672.1 beta-glucosidase 1 precursor, partial [Colletotrichum tofieldiae]	-1.89203	3.81137	10.1696	0.00972267	0.0387906
GENE_00007898	KZL68217.1 hypothetical protein CT0861_08587 [Colletotrichum tofieldiae]	-1.88978	2.81734	23.5427	0.000677742	0.00752807
GENE_00006418	KZL75919.1 heterokaryon incompatibility protein (SNF2 family domain-containing protein) [Colletotrichum tofieldiae]	-1.88564	6.76896	34.506	0.000159138	0.00303144
GENE_00005096	KZL67820.1 homeobox and C2H2 transcription, partial [Colletotrichum tofieldiae]	-1.88545	2.99113	25.5905	0.00049962	0.00615031
GENE_00013832	XP_018150682.1 hypothetical protein CH63R_14465 [Colletotrichum higginsianum IMI 349063] CCF32299.1 hypothetical protein CH063_04707 [Colletotrichum higginsianum] OBR02164.1 hypothetical protein CH63R_14465 [Colletotrichum higginsianum IMI 349063]	-1.88365	-0.642738	10.9589	0.00791966	0.0342209
GENE_00006183	KZL72612.1 taurine catabolism dioxygenase (TfdA family) [Colletotrichum tofieldiae]	-1.876	7.8248	42.3565	6.96324e-05	0.00184538
GENE_00000616	KZL76916.1 aspartic endopeptidase (eukaryotic aspartyl protease), partial [Colletotrichum tofieldiae]	-1.87066	3.53491	35.0024	0.000150388	0.00294976
GENE_00009693	KZL78392.1 D-arabinitol 2-dehydrogenase (short-chain dehydrogenase) [Colletotrichum tofieldiae]	-1.87036	6.96812	41.4919	7.57769e-05	0.00192378
GENE_00009621	KZL78277.1 hypothetical protein CT0861_07802, partial [Colletotrichum tofieldiae]	-1.86805	6.42846	54.9285	2.34063e-05	0.000939553
GENE_00001796	KZL75895.1 short chain dehydrogenase reductase family protein [Colletotrichum tofieldiae]	-1.86785	4.22407	19.2337	0.00137965	0.0115114
GENE_00002866	KZL70794.1 trans-2-enoyl-CoA reductase [Colletotrichum tofieldiae]	-1.86755	0.434754	10.4167	0.00910929	0.0372831
GENE_00006634	KZL74158.1 cytochrome P450 oxidoreductase, partial [Colletotrichum tofieldiae]	-1.86631	0.828806	19.2242	0.001382	0.0115127
GENE_00013660	KZL68697.1 alcohol dehydrogenase (zinc-binding dehydrogenase), partial [Colletotrichum tofieldiae]	-1.86272	3.76771	39.5885	9.17622e-05	0.00216479
GENE_00010817	KZL77815.1 small S protein [Colletotrichum tofieldiae]	-1.86263	0.707041	13.882	0.00396683	0.021942
GENE_00011281	KZL82337.1 duf1620 domain-containing protein, partial [Colletotrichum incanum]	-1.86221	4.56579	28.1921	0.00034786	0.00486269
GENE_00008757	KZL72429.1 ATP-dependent Zn protease (ATPase) [Colletotrichum tofieldiae]	-1.86147	6.48779	45.0433	5.4016e-05	0.00158095
GENE_00013232	KZL67592.1 cytochrome P450 [Colletotrichum tofieldiae]	-1.86094	1.58013	19.2206	0.00138288	0.0115127
GENE_00006553	KZL73625.1 membrane-associating domain protein [Colletotrichum tofieldiae]	-1.85979	7.67022	32.2039	0.000208681	0.0035828
GENE_00001662	KZL77938.1 fungal Zn binuclear cluster domain containing protein [Colletotrichum tofieldiae]	-1.85917	4.19461	27.8454	0.000364505	0.00498379
GENE_00004571	KZL75334.1 6-hydroxy-D-nicotine oxidase [Colletotrichum tofieldiae]	-1.85867	3.25504	40.6749	8.21917e-05	0.00200269
GENE_00006627	KZL74153.1 cycloheximide resistance protein, partial [Colletotrichum tofieldiae]	-1.85835	0.0148575	13.6107	0.00421283	0.0227525
GENE_00000212	KZL65754.1 acyl-CoA dehydrogenase [Colletotrichum tofieldiae]	-1.85638	2.28932	18.5363	0.00156395	0.0124353
GENE_00011118	KZL77498.1 hypothetical protein CT0861_09309 [Colletotrichum tofieldiae]	-1.85539	0.219289	16.4638	0.00231617	0.0158003
GENE_00012980	KZL68884.1 hypothetical protein CT0861_00449 [Colletotrichum tofieldiae]	-1.85512	0.0986903	9.55353	0.0114839	0.043217
GENE_00008150	KZL73497.1 hypothetical protein CT0861_11364 [Colletotrichum tofieldiae]	-1.85426	6.33826	52.8104	2.76803e-05	0.00104395
GENE_00003134	KZL72688.1 endonuclease/exonuclease/phosphatase family protein [Colletotrichum tofieldiae]	-1.85313	3.82667	41.0537	7.91393e-05	0.00196663
GENE_00001888	KZL75820.1 hypothetical protein CT0861_10767 [Colletotrichum tofieldiae]	-1.85253	3.76469	24.5878	0.000578706	0.00675397
GENE_00000934	KZL67997.1 hypothetical protein CT0861_03138, partial [Colletotrichum tofieldiae]	-1.85242	4.954	35.0684	0.000149268	0.00294111
GENE_00000199	KZL71161.1 methyltransferase domain-containing protein (UMTA) [Colletotrichum tofieldiae]	-1.8515	4.75136	27.735	0.000370006	0.00501576
GENE_00005268	KZL68268.1 fungal fucose-specific lectin protein [Colletotrichum tofieldiae]	-1.84985	1.08353	17.8568	0.00177273	0.0133986
GENE_00003747	KZL71910.1 Zn(II)2Cys6 transcription factor [Colletotrichum tofieldiae]	-1.84783	5.39717	34.6825	0.000155959	0.00299627
GENE_00003523	KZL71637.1 hypothetical protein CT0861_07337 [Colletotrichum tofieldiae]	-1.84135	3.24084	39.7324	9.04211e-05	0.00213946
GENE_00010237	KDN63067.1 hypothetical protein CSUB01_00141 [Colletotrichum sublineola]	-1.84012	5.36133	19.3105	0.001361	0.0114067
GENE_00001427	XP_004992574.1 hypothetical protein PTSG_07154 [Salpingoeca rosetta] EGD74929.1 hypothetical protein PTSG_07154 [Salpingoeca rosetta]	-1.83969	3.56302	15.8467	0.00262011	0.0170884
GENE_00007142	KZL75135.1 hypothetical protein CT0861_11556 [Colletotrichum tofieldiae]	-1.8391	0.729824	10.4333	0.00906982	0.0372028
GENE_00000347	KZL74736.1 C6 transcription factor [Colletotrichum tofieldiae]	-1.83586	4.94792	34.6218	0.000157043	0.00300682
GENE_00012219	KZL77377.1 glycoside hydrolase family 18 protein [Colletotrichum tofieldiae]	-1.83551	3.26423	29.2539	0.000302276	0.00441779
GENE_00012153	KZL68835.1 hypothetical protein CT0861_06589 [Colletotrichum tofieldiae]	-1.83254	1.13745	11.7281	0.0065376	0.0301522
GENE_00000036	No hit	-1.8304	1.19472	26.3395	0.000448931	0.00575536
GENE_00013809	XP_018150708.1 TAM domain methyltransferase [Colletotrichum higginsianum IMI 349063] OBR02190.1 TAM domain methyltransferase [Colletotrichum higginsianum IMI 349063]	-1.82907	5.3793	24.4979	0.000586513	0.00681678
GENE_00006149	KZL77265.1 hypothetical protein CT0861_09089 [Colletotrichum tofieldiae]	-1.82871	2.79874	11.9676	0.00616806	0.0290054
GENE_00005016	KZL73047.1 AAA family ATPase (quinate permease) [Colletotrichum tofieldiae]	-1.82672	1.69668	13.2773	0.00454072	0.0238919
GENE_00006058	KZL77174.1 maltase (alpha amylase) [Colletotrichum tofieldiae]	-1.82561	9.14513	8.85093	0.0139886	0.0494709
GENE_00013035	KZL66333.1 hypothetical protein CT0861_04209 [Colletotrichum tofieldiae]	-1.82025	-0.242164	12.2446	0.00577171	0.0278124
GENE_00005982	KZL70674.1 hypothetical protein CT0861_05923 [Colletotrichum tofieldiae]	-1.82016	2.18083	16.5545	0.00227517	0.0156491
GENE_00006488	KZL75982.1 glycosyltransferase family 2 [Colletotrichum tofieldiae]	-1.8169	6.97047	17.5014	0.00189528	0.0140107
GENE_00008396	OHW93091.1 hypothetical protein CSPAE12_08398 [Colletotrichum incanum]	-1.81679	9.6953	30.6241	0.000253605	0.0040258
GENE_00008028	KZL64444.1 methyltransferase domain-containing protein [Colletotrichum tofieldiae]	-1.81654	2.50631	22.7984	0.000760854	0.00795464
GENE_00000776	KZL76726.1 hypothetical protein CT0861_03209 [Colletotrichum tofieldiae]	-1.81617	1.23598	10.9959	0.00784558	0.0339925
GENE_00012212	KZL77298.1 LysM domain-containing protein [Colletotrichum tofieldiae]	-1.81315	5.14908	27.9229	0.000360703	0.00496807
GENE_00000412	KZL63929.1 DUF1680 domain-containing protein [Colletotrichum tofieldiae]	-1.81009	4.66115	20.162	0.00117325	0.0104454
GENE_00008251	KZL69093.1 hypothetical protein CT0861_00585 [Colletotrichum tofieldiae]	-1.8096	3.72032	39.3917	9.36365e-05	0.00219704
GENE_00001977	KZL76430.1 NACHT domain protein [Colletotrichum tofieldiae]	-1.80659	3.96334	18.7627	0.00150103	0.012163
GENE_00012161	KZL68804.1 major facilitator superfamily transporter [Colletotrichum tofieldiae]	-1.80648	2.42336	23.4626	0.000686148	0.00755947
GENE_00002968	KZL63722.1 benzoate 4-monooxygenase cytochrome P450 [Colletotrichum tofieldiae]	-1.80566	4.07748	16.7776	0.00217796	0.0152771
GENE_00006191	KZL72645.1 hypothetical protein CT0861_07452 [Colletotrichum tofieldiae]	-1.80478	0.762303	23.073	0.000728838	0.00778651
GENE_00000143	KZL71168.1 K+ homeostasis protein Kha1 (sodium/hydrogen exchanger family protein) [Colletotrichum tofieldiae]	-1.80347	3.1535	28.0154	0.000356227	0.00494276
GENE_00004279	KZL66735.1 allantoate permease [Colletotrichum tofieldiae]	-1.80279	2.4371	11.2166	0.00742044	0.0327953
GENE_00008923	KZL66230.1 hypothetical protein CT0861_07263 [Colletotrichum tofieldiae]	-1.80119	1.94061	15.769	0.00266174	0.0172621
GENE_00003858	OHW92385.1 hypothetical protein CSPAE12_09002 [Colletotrichum incanum]	-1.79692	2.68806	32.0604	0.000212342	0.00361593
GENE_00007038	KZL67198.1 serine threonine protein kinase, partial [Colletotrichum tofieldiae]	-1.79531	-0.0742498	10.6475	0.00857813	0.0357337
GENE_00000482	KZL71087.1 hypothetical protein CI238_12964, partial [Colletotrichum incanum]	-1.79478	5.57225	63.1983	1.27757e-05	0.000627015
GENE_00005224	KZL70724.1 integral membrane protein [Colletotrichum tofieldiae]	-1.79325	2.30465	19.6262	0.00128745	0.0110963
GENE_00002339	KZL73762.1 DNA-binding protein creA [Colletotrichum tofieldiae]	-1.79284	7.4319	42.8418	6.64463e-05	0.00179273
GENE_00010345	KZL67978.1 short-chain dehydrogenase/reductase family [Colletotrichum tofieldiae]	-1.7888	2.49399	10.0677	0.00999013	0.0393962
GENE_00011505	KZL65188.1 C6 transcription factor [Colletotrichum tofieldiae]	-1.78619	3.61719	38.8917	9.86089e-05	0.00226874
GENE_00004828	KZL67653.1 alternative oxidase [Colletotrichum tofieldiae]	-1.7859	10.1507	18.8299	0.00148295	0.0120513
GENE_00009536	KZL78239.1 hypothetical protein CT0861_07866 [Colletotrichum tofieldiae]	-1.78528	1.97786	12.7489	0.00512612	0.0258005
GENE_00000874	KZL70299.1 hypothetical protein CT0861_02032 [Colletotrichum tofieldiae]	-1.7833	1.00874	17.4582	0.00191086	0.0140584
GENE_00006755	KZL74317.1 RTA1 domain protein (RTM1) [Colletotrichum tofieldiae]	-1.77782	-0.0807638	9.90885	0.0104251	0.0405566
GENE_00000333	KZL74670.1 glutamine synthetase [Colletotrichum tofieldiae]	-1.77681	4.70811	21.0652	0.0010071	0.00944112
GENE_00014010	KZL69409.1 hypothetical protein CT0861_11276 [Colletotrichum tofieldiae]	-1.77425	1.09649	12.4726	0.00546831	0.0268143
GENE_00012163	KZL68817.1 maltose permease (alpha glucoside transporter) [Colletotrichum tofieldiae]	-1.77343	5.9198	19.0758	0.00141898	0.0117006
GENE_00010397	KZL68066.1 ACT-like protein [Colletotrichum tofieldiae]	-1.76648	5.79818	27.2468	0.000395563	0.00523027
GENE_00007452	KZL66178.1 hypothetical protein CI238_09966 [Colletotrichum incanum]	-1.76318	5.3569	18.1386	0.00168229	0.0129857
GENE_00009555	KZL78154.1 hypothetical protein CT0861_07831, partial [Colletotrichum tofieldiae]	-1.76095	4.32698	47.1605	4.4609e-05	0.00140989
GENE_00011739	XP_003008251.1 C6 zinc finger domain-containing protein [Verticillium alfalfae VaMs.102] EEY16330.1 C6 zinc finger domain-containing protein [Verticillium alfalfae VaMs.102]	-1.76013	-0.155054	9.41473	0.0119327	0.0444066
GENE_00002399	KZL68325.1 sorbitol dehydrogenase (alcohol dehydrogenase GroES-like domain-containing protein) [Colletotrichum tofieldiae]	-1.75236	2.10768	11.1854	0.00747884	0.0329239
GENE_00010710	KZL71583.1 hypothetical protein CT0861_09921 [Colletotrichum tofieldiae]	-1.75188	3.03376	25.8144	0.000483781	0.00603464
GENE_00004329	KZL72783.1 C6 transcription factor [Colletotrichum tofieldiae]	-1.75167	7.09077	67.033	9.87504e-06	0.000552167
GENE_00002025	KZL64731.1 DNA/pantothenate metabolism flavoprotein [Colletotrichum tofieldiae]	-1.74567	4.41598	30.9178	0.000244432	0.00392185
GENE_00013711	KZL64418.1 siderochrome-iron transporter [Colletotrichum tofieldiae]	-1.73974	2.80258	14.3261	0.00360048	0.0208372
GENE_00002444	KZL73001.1 DUF221 domain-containing protein [Colletotrichum tofieldiae]	-1.73847	7.06416	56.441	2.08346e-05	0.000870485
GENE_00008447	KZL75575.1 hypothetical protein CT0861_05898 [Colletotrichum tofieldiae]	-1.73581	5.15718	22.573	0.00078841	0.00814974
GENE_00002524	KZL77714.1 CorA-like Mg2+ transporter [Colletotrichum tofieldiae]	-1.73449	4.18934	19.3238	0.00135782	0.0114055
GENE_00002818	KZL67186.1 hypothetical protein CT0861_11694 [Colletotrichum tofieldiae]	-1.73228	6.27762	30.4801	0.000258254	0.00406515
GENE_00009357	KZL67133.1 neutral amino acid permease [Colletotrichum tofieldiae]	-1.73046	0.573328	17.7426	0.00181104	0.0135876
GENE_00005927	KZL68339.1 FAD dependent oxidoreductase [Colletotrichum tofieldiae]	-1.71998	3.26631	14.8295	0.00323341	0.0195378
GENE_00004372	KZL72803.1 uracil phosphoribosyltransferase [Colletotrichum tofieldiae]	-1.71404	1.99778	14.0348	0.00383592	0.0215452
GENE_00004018	KZL76586.1 methyltransferase domain-containing protein [Colletotrichum tofieldiae]	-1.71022	1.70164	30.0839	0.000271579	0.00418119
GENE_00000687	KZL76939.1 ankyrin repeat-containing protein [Colletotrichum tofieldiae]	-1.70901	5.1597	34.1129	0.000166503	0.00311368
GENE_00004532	KZL64764.1 hypothetical protein CT0861_02013 [Colletotrichum tofieldiae]	-1.70821	1.36998	14.7297	0.00330242	0.0197635
GENE_00003486	KZL65783.1 GMC oxidoreductase, partial [Colletotrichum tofieldiae]	-1.70754	6.35423	71.5106	7.42809e-06	0.000469758
GENE_00007356	No hit	-1.70745	8.77417	13.6464	0.00417937	0.0226699
GENE_00005785	KZL67393.1 glucanase A [Colletotrichum tofieldiae]	-1.70701	3.83331	16.5716	0.00226752	0.0156335
GENE_00004572	KZL75317.1 fungal specific transcription factor domain-containing protein, partial [Colletotrichum tofieldiae]	-1.70545	4.47464	21.3995	0.000952883	0.00914094
GENE_00009433	OHW97177.1 DUF4050 domain-containing protein [Colletotrichum incanum]	-1.70107	8.01544	20.8538	0.0010433	0.00966668
GENE_00012193	KZL77356.1 ankyrin and HET domain-containing protein [Colletotrichum tofieldiae]	-1.69734	3.85932	14.3301	0.00359744	0.0208303
GENE_00013810	KFA68898.1 hypothetical protein S40285_09503 [Stachybotrys chlorohalonata IBT 40285]	-1.69634	1.79814	13.8452	0.00399915	0.0220319
GENE_00013082	KZL72953.1 protein kinase-like domain-containing protein [Colletotrichum tofieldiae]	-1.69496	3.25862	37.3293	0.000116328	0.00252884
GENE_00004625	KZL75288.1 pectate lyase L, partial [Colletotrichum tofieldiae]	-1.69469	1.83897	9.28915	0.012357	0.0454304
GENE_00005408	OHW91868.1 potassium uptake protein [Colletotrichum incanum]	-1.69467	1.96378	18.3196	0.00162714	0.0126996
GENE_00003510	KZL66907.1 short-chain dehydrogenase/reductase family [Colletotrichum tofieldiae]	-1.69429	2.24956	21.7223	0.000903825	0.00888722
GENE_00008719	KZL63740.1 kynurenine 3-monooxygenase [Colletotrichum tofieldiae]	-1.69334	1.30535	12.0325	0.00607238	0.0287843
GENE_00013386	KZL77052.1 mitochondrial distribution and morphology protein 34 [Colletotrichum tofieldiae]	-1.69108	9.41401	19.6981	0.00127138	0.0109831
GENE_00013659	KZL68683.1 cutinase precursor [Colletotrichum tofieldiae]	-1.68418	1.10597	11.1401	0.00756457	0.0332165
GENE_00008499	KZL75567.1 AAA family ATPase, partial [Colletotrichum tofieldiae]	-1.68188	3.55972	23.4297	0.00068963	0.0075691
GENE_00007516	KZL70314.1 MYB family transcription factor [Colletotrichum tofieldiae]	-1.68181	2.66535	21.7344	0.000902053	0.00887975
GENE_00003615	KZL75310.1 NRPS-like enzyme (male sterility protein) [Colletotrichum tofieldiae]	-1.67903	3.8294	11.0265	0.0077848	0.0338559
GENE_00005854	XP_023289750.1 girdin-like [Orussus abietinus]	-1.67868	4.64692	9.74085	0.0109103	0.0418644
GENE_00002927	ORY58533.1 hypothetical protein BCR38DRAFT_489446 [Pseudomassariella vexata]	-1.67302	4.18516	32.3553	0.000204899	0.00355379
GENE_00000818	KZL66840.1 hypothetical protein CT0861_02402 [Colletotrichum tofieldiae]	-1.67196	4.60097	31.3459	0.00023177	0.00378065
GENE_00000201	KZL71140.1 salicylate hydroxylase [Colletotrichum tofieldiae]	-1.67005	0.300641	17.1009	0.00204585	0.0146734
GENE_00003393	KZL74509.1 hypothetical protein CT0861_09365 [Colletotrichum tofieldiae]	-1.66793	4.56494	42.2786	7.01612e-05	0.00184874
GENE_00013995	No hit	-1.66782	0.615733	12.9187	0.00492855	0.0251896
GENE_00001684	OHW94201.1 hypothetical protein CSPAE12_07117 [Colletotrichum incanum]	-1.66439	0.995486	22.7431	0.000767505	0.00798972
GENE_00005985	KZL70686.1 endo-beta-1,6-glucanase [Colletotrichum tofieldiae]	-1.66201	6.45589	13.6821	0.00414629	0.0225557
GENE_00006116	KZL77192.1 amino acid adenylation domain-containing protein [Colletotrichum tofieldiae]	-1.66179	4.07382	14.6866	0.00333283	0.019839
GENE_00000673	KZL76943.1 cytoplasm protein [Colletotrichum tofieldiae]	-1.66051	2.14628	15.7469	0.00267367	0.0172797
GENE_00003612	KZL75315.1 O-methyltransferase [Colletotrichum tofieldiae]	-1.66033	5.68212	34.0712	0.000167308	0.00311959
GENE_00001639	KZL80870.1 hypothetical protein CI238_01912, partial [Colletotrichum incanum]	-1.65954	-0.296423	10.5804	0.00872859	0.0361195
GENE_00009074	KZL66805.1 phosphoglycerate mutase [Colletotrichum tofieldiae]	-1.65954	3.1339	13.0918	0.00473656	0.0245658
GENE_00012407	KZL74959.1 acetyltransferase, partial [Colletotrichum tofieldiae]	-1.65842	4.59057	31.3759	0.000230913	0.00377838
GENE_00002068	KZL65071.1 C6 transcription factor [Colletotrichum tofieldiae]	-1.65822	3.91848	16.7998	0.00216858	0.0152472
GENE_00002919	KZL63519.1 ankyrin repeat protein, partial [Colletotrichum tofieldiae]	-1.65822	5.31688	38.8818	9.87112e-05	0.00226874
GENE_00000153	KZL71183.1 major facilitator superfamily transporter [Colletotrichum tofieldiae]	-1.65783	2.84914	16.5067	0.00229666	0.0157295
GENE_00014232	KZL70435.1 p-loop containing nucleoside triphosphate hydrolase [Colletotrichum tofieldiae]	-1.65753	2.84913	10.4247	0.00909037	0.0372463
GENE_00009891	KZL63283.1 hypothetical protein CI238_11975 [Colletotrichum incanum]	-1.65499	3.35612	9.68531	0.0110767	0.0423008
GENE_00012713	KZL66553.1 short-chain dehydrogenase/reductase family protein [Colletotrichum tofieldiae]	-1.65352	2.495	17.3862	0.0019372	0.0141746
GENE_00003117	KZL75268.1 hypothetical protein CT0861_05670 [Colletotrichum tofieldiae]	-1.65268	4.65074	23.2855	0.000705166	0.00764206
GENE_00001964	KZL76433.1 GNAT family protein [Colletotrichum tofieldiae]	-1.65154	4.97147	33.7977	0.000172707	0.00318727
GENE_00008162	KZL70163.1 threonine aldolase [Colletotrichum tofieldiae]	-1.65137	-0.1762	10.2762	0.00945209	0.038117
GENE_00011167	KZL77441.1 hypothetical protein CT0861_12116 [Colletotrichum tofieldiae]	-1.6451	6.13434	20.6444	0.00108072	0.0098509
GENE_00011902	KZL75684.1 GTPase-activator protein for Ras-like GTPase containing protein [Colletotrichum tofieldiae]	-1.64436	2.50628	28.863	0.000318171	0.00457864
GENE_00011935	KZL74628.1 thymidylate kinase [Colletotrichum tofieldiae]	-1.64408	6.46042	60.1401	1.58465e-05	0.000721047
GENE_00006425	KZL75947.1 eukaryotic aspartyl protease [Colletotrichum tofieldiae]	-1.64361	3.09366	31.9421	0.00021542	0.00364749
GENE_00008017	KZL64453.1 C6 finger domain-containing protein [Colletotrichum tofieldiae]	-1.64231	4.45473	13.4609	0.00435649	0.0233251
GENE_00006984	KZL66892.1 aldehyde dehydrogenase [Colletotrichum tofieldiae]	-1.64158	1.53351	18.7545	0.00150327	0.0121636
GENE_00009461	KZL78138.1 kinesin light chain (nucleoside phosphorylase) [Colletotrichum tofieldiae]	-1.63889	-0.218284	9.58735	0.0113777	0.0430281
GENE_00013498	KZL65184.1 2OG-Fe(II) oxygenase (thymine dioxygenase) [Colletotrichum tofieldiae]	-1.63845	5.02674	33.9291	0.000170088	0.00315448
GENE_00005655	KZL65106.1 beta-glucosidase A [Colletotrichum tofieldiae]	-1.63581	6.33478	14.5376	0.00344044	0.0201917
GENE_00000674	KZL76962.1 ankyrin repeat domain-containing protein 28 [Colletotrichum tofieldiae]	-1.63233	3.30265	25.3697	0.000515861	0.00624758
GENE_00011650	KZL78676.1 hypothetical protein CT0861_12677 [Colletotrichum tofieldiae]	-1.63134	2.20121	25.7928	0.000485281	0.00604081
GENE_00013404	KZL77098.1 cell wall anchored protein [Colletotrichum tofieldiae]	-1.62711	5.10986	48.6486	3.91629e-05	0.00130609
GENE_00007348	KZL73119.1 ABC transporter [Colletotrichum tofieldiae]	-1.62675	2.27099	12.734	0.00514382	0.0258262
GENE_00009119	KZL76819.1 FAD binding domain-containing protein [Colletotrichum tofieldiae]	-1.6262	1.12287	16.4919	0.00230336	0.0157658
GENE_00013854	KZL74843.1 hypothetical protein CT0861_02231 [Colletotrichum tofieldiae]	-1.62606	3.27794	43.6199	6.16945e-05	0.00173346
GENE_00012280	KZL77295.1 vacuolar protein sorting-associated protein 70 (peptidase family M28) [Colletotrichum tofieldiae]	-1.6252	3.49507	16.3006	0.00239223	0.0161207
GENE_00006772	KZL84602.1 methyltransferase domain-containing protein [Colletotrichum incanum] OHW99955.1 methyltransferase domain-containing protein [Colletotrichum incanum]	-1.62493	4.32951	19.315	0.00135993	0.0114062
GENE_00000392	KZL65137.1 vacuolar basic amino acid transporter 2 [Colletotrichum tofieldiae]	-1.61919	1.29273	12.2745	0.00573076	0.0277034
GENE_00003279	KZL85031.1 hypothetical protein CI238_04065, partial [Colletotrichum incanum]	-1.61888	3.78646	21.6548	0.000913835	0.00894697
GENE_00012120	KZL68829.1 hypothetical protein CT0861_12214 [Colletotrichum tofieldiae]	-1.61819	2.3632	25.4829	0.000507459	0.00619255
GENE_00005547	KZL65420.1 galactoside O-acetyltransferase [Colletotrichum tofieldiae]	-1.61741	5.69039	28.489	0.000334326	0.00472813
GENE_00008600	KZL82697.1 lariat debranching enzyme domain-containing protein, partial [Colletotrichum incanum]	-1.61639	7.61828	12.7842	0.00508422	0.0256355
GENE_00003290	KZL73305.1 dihydrodipicolinate synthetase [Colletotrichum tofieldiae]	-1.61566	9.06797	10.7969	0.00825423	0.035043
GENE_00000077	KZL71042.1 multicopper oxidase, partial [Colletotrichum tofieldiae]	-1.61193	6.43517	37.6087	0.000112895	0.00248789
GENE_00009613	KZL78263.1 blue light receptor (Aureochrome1) [Colletotrichum tofieldiae]	-1.60619	3.86493	16.0036	0.00253852	0.0167334
GENE_00006712	KZL74184.1 hypothetical protein CT0861_01746, partial [Colletotrichum tofieldiae]	-1.60544	0.46577	12.1151	0.00595307	0.0284057
GENE_00004763	KZL73428.1 hypothetical protein CT0861_06003 [Colletotrichum tofieldiae]	-1.60231	2.13571	13.2983	0.00451919	0.0238383
GENE_00012832	KZL73273.1 hypothetical protein CT0861_09786 [Colletotrichum tofieldiae]	-1.60136	3.21177	28.6093	0.000329024	0.00469277
GENE_00004622	KZL75365.1 membrane transporter (hexose transporter) [Colletotrichum tofieldiae]	-1.60055	0.793946	13.6151	0.00420867	0.0227519
GENE_00009537	KZL78141.1 hypothetical protein CT0861_07858 [Colletotrichum tofieldiae]	-1.59981	2.66638	28.8753	0.000317656	0.00457864
GENE_00001797	KZL75834.1 fungal specific transcription factor [Colletotrichum tofieldiae]	-1.59803	2.07534	18.4987	0.00157469	0.0124633
GENE_00006532	KZL73650.1 MFS quinate transporter [Colletotrichum tofieldiae]	-1.59437	7.0801	10.9113	0.00801625	0.0344398
GENE_00002550	KZL77662.1 major facilitator superfamily transporter (Mch2p) [Colletotrichum tofieldiae]	-1.59367	2.13532	20.8635	0.0010416	0.00966668
GENE_00000524	KZL76158.1 C2H2 finger domain-containing protein [Colletotrichum tofieldiae]	-1.5914	5.17938	22.9707	0.00074057	0.00783357
GENE_00013805	KZL67863.1 peptidaseCc14 [Colletotrichum tofieldiae]	-1.58979	6.16694	9.09259	0.0130587	0.0472373
GENE_00008187	KZL70164.1 hypothetical protein CT0861_08675 [Colletotrichum tofieldiae]	-1.58838	1.32768	14.5219	0.00345206	0.0202388
GENE_00006500	KZL75984.1 polysaccharide deacetylase, partial [Colletotrichum tofieldiae]	-1.58623	5.75381	21.4965	0.000937814	0.00902405
GENE_00003041	KZL74140.1 methyltransferase domain-containing protein [Colletotrichum tofieldiae]	-1.58582	4.54999	9.76834	0.0108291	0.0416242
GENE_00007923	KZL85152.1 wsc domain-containing protein, partial [Colletotrichum incanum]	-1.58235	9.22371	15.0605	0.00308011	0.0188651
GENE_00005783	KZL67369.1 cellulase family protein [Colletotrichum tofieldiae]	-1.58223	3.22374	26.345	0.000448581	0.00575536
GENE_00011018	KZL67615.1 YDG/SRA domain-containing protein [Colletotrichum tofieldiae]	-1.57911	1.16315	17.0113	0.00208146	0.0148719
GENE_00000702	KZL76976.1 integral membrane protein [Colletotrichum tofieldiae]	-1.57655	4.99482	15.2827	0.00294085	0.0183289
GENE_00001486	KZL84654.1 l-arabinitol 4-dehydrogenase [Colletotrichum incanum]	-1.57592	3.61899	17.1523	0.00202574	0.014585
GENE_00009376	KZL64874.1 epoxide hydrolase [Colletotrichum tofieldiae]	-1.57541	-0.153386	9.23102	0.0125597	0.0459051
GENE_00009874	KZL69169.1 hypothetical protein CT0861_11461 [Colletotrichum tofieldiae]	-1.57474	4.40892	18.6419	0.00153422	0.0123094
GENE_00012645	KZL72353.1 hypothetical protein CT0861_10024 [Colletotrichum tofieldiae]	-1.57095	4.83144	22.2771	0.00082643	0.00843019
GENE_00000198	KZL71140.1 salicylate hydroxylase [Colletotrichum tofieldiae]	-1.57064	0.471403	14.8297	0.00323323	0.0195378
GENE_00002680	KZL74051.1 C6 zinc finger domain-containing protein [Colletotrichum tofieldiae]	-1.57014	0.406569	9.89205	0.0104725	0.0406791
GENE_00010707	KZL71605.1 lactose permease [Colletotrichum tofieldiae]	-1.57003	1.62769	10.7849	0.00827989	0.035059
GENE_00009238	KZL76831.1 ankyrin repeat protein, partial [Colletotrichum tofieldiae]	-1.56983	5.56837	22.9847	0.00073896	0.00783357
GENE_00013097	KZL72885.1 3-dehydroshikimate dehydratase (xylose isomerase-like TIM barrel) [Colletotrichum tofieldiae]	-1.56156	2.52598	13.2976	0.00451993	0.0238383
GENE_00006429	KZL75946.1 DNA repair protein RAD5 [Colletotrichum tofieldiae]	-1.55999	2.42271	9.37021	0.012081	0.0448115
GENE_00003848	KZL66289.1 hypothetical protein CT0861_08214, partial [Colletotrichum tofieldiae]	-1.55826	2.46375	19.5395	0.00130715	0.0111853
GENE_00002562	KZL77712.1 GPI anchored protein [Colletotrichum tofieldiae]	-1.55806	1.93716	11.1216	0.00759998	0.0332889
GENE_00008306	KZL74789.1 hypothetical protein CT0861_01112 [Colletotrichum tofieldiae]	-1.55372	4.53201	57.2697	1.95697e-05	0.000833121
GENE_00006599	KZL66622.1 Feruloyl esterase B [Colletotrichum tofieldiae]	-1.55099	4.15381	39.8698	8.91614e-05	0.00212652
GENE_00002933	KZL63519.1 ankyrin repeat protein, partial [Colletotrichum tofieldiae]	-1.54858	5.00749	43.2968	6.36166e-05	0.00175242
GENE_00010233	CCF43595.1 N-terminal amidase, partial [Colletotrichum higginsianum]	-1.54729	3.28854	15.9325	0.00257512	0.0169053
GENE_00012173	KZL77301.1 glycoside hydrolase family 16 protein [Colletotrichum tofieldiae]	-1.5469	4.4647	13.279	0.00453907	0.0238919
GENE_00002612	KZL74064.1 proline-specific amino acid permease [Colletotrichum tofieldiae]	-1.54663	2.61026	11.9058	0.00626105	0.0292834
GENE_00010744	KZL69752.1 bilirubin oxidase (multicopper oxidase) [Colletotrichum tofieldiae]	-1.54609	4.3476	15.7262	0.00268498	0.0173022
GENE_00007549	KZL74277.1 transaldolase, partial [Colletotrichum tofieldiae]	-1.54504	3.33718	9.72395	0.0109606	0.0419978
GENE_00010232	CCF43595.1 N-terminal amidase, partial [Colletotrichum higginsianum]	-1.54366	3.78191	20.5954	0.00108971	0.0099168
GENE_00008911	KZL66232.1 citrinin biosynthesis oxydoreductase [Colletotrichum tofieldiae]	-1.54314	4.43122	30.9705	0.000242832	0.00390442
GENE_00001622	KZL78009.1 ABC transporter [Colletotrichum tofieldiae]	-1.54287	1.59406	17.3456	0.00195221	0.0142288
GENE_00009127	KZL79196.1 wd repeat domain-containing protein [Colletotrichum incanum]	-1.53772	0.167571	9.23702	0.0125386	0.0458735
GENE_00007272	OHW97318.1 methyltransferase domain-containing protein [Colletotrichum incanum]	-1.53729	0.368048	10.5098	0.00889042	0.0366523
GENE_00003019	KZL74109.1 sulfite reductase flavoprotein alpha-component [Colletotrichum tofieldiae]	-1.53586	2.27391	15.1812	0.00300354	0.0185885
GENE_00009616	KZL78263.1 blue light receptor (Aureochrome1) [Colletotrichum tofieldiae]	-1.53518	4.204	23.5259	0.000679498	0.00752906
GENE_00005332	KZL73850.1 5-methyltetrahydropteroyltriglutamate-homocysteine methyltransferase, partial [Colletotrichum tofieldiae]	-1.53392	5.06801	15.3784	0.00288326	0.0180932
GENE_00012432	KZL74934.1 integral membrane protein [Colletotrichum tofieldiae]	-1.53359	5.07602	34.9457	0.000151358	0.00295332
GENE_00006399	KZL76006.1 glycosyl hydrolase family protein, partial [Colletotrichum tofieldiae]	-1.53237	2.30989	11.3798	0.00712404	0.0319374
GENE_00000305	KZL74668.1 ankyrin repeat domain containing protein [Colletotrichum tofieldiae]	-1.52957	3.59589	11.583	0.00677457	0.0309384
GENE_00012294	KZL77422.1 amidohydrolase 2 [Colletotrichum tofieldiae]	-1.52906	3.03046	23.5158	0.000680554	0.00752906
GENE_00008060	KZL66965.1 WSC domain-containing protein [Colletotrichum tofieldiae]	-1.52863	4.5218	25.0813	0.000538039	0.00638545
GENE_00011936	KZL74617.1 NADPH-dependent 1-acyldihydroxyacetone phosphate reductase, partial [Colletotrichum tofieldiae]	-1.52674	3.57678	12.1667	0.00587997	0.0281933
GENE_00002928	KZL64593.1 ankyrin repeat-containing protein [Colletotrichum tofieldiae]	-1.52585	3.58209	15.5863	0.00276267	0.0176544
GENE_00002948	ELA23584.1 hypothetical protein CGGC5_14717 [Colletotrichum gloeosporioides Nara gc5]	-1.52076	1.0865	10.9642	0.00790894	0.0341879
GENE_00005168	KZL66713.1 fungal specific transcription factor domain-containing protein [Colletotrichum tofieldiae]	-1.52072	-0.287433	11.1259	0.00759179	0.0332889
GENE_00000262	KZL74695.1 hypothetical protein CT0861_11660 [Colletotrichum tofieldiae]	-1.52044	0.30183	13.3902	0.00442639	0.0235773
GENE_00002433	KZL72965.1 hypothetical protein CT0861_01166 [Colletotrichum tofieldiae]	-1.52031	1.25413	20.6753	0.0010751	0.00981564
GENE_00005261	KZL68274.1 major facilitator superfamily transporter [Colletotrichum tofieldiae]	-1.51937	3.54423	14.1797	0.00371662	0.0212175
GENE_00009206	KZL76795.1 aldo/keto reductase [Colletotrichum tofieldiae]	-1.51863	4.75711	36.8399	0.00012265	0.00262564
GENE_00002942	KZL65896.1 dimethylallyl tryptophan synthase [Colletotrichum tofieldiae]	-1.51749	2.53136	12.5874	0.00532294	0.0264243
GENE_00007204	KZL73209.1 NADPH oxidase (ferric reductase like transmembrane component) [Colletotrichum tofieldiae]	-1.51633	5.85005	30.1732	0.000268505	0.00415823
GENE_00009851	KZL64501.1 ATP-dependent DNA helicase (UvrD/REP helicase) [Colletotrichum tofieldiae]	-1.51529	4.48623	39.3334	9.42007e-05	0.00220049
GENE_00013779	KZL77729.1 UPF0643 protein [Colletotrichum tofieldiae]	-1.51329	0.0811882	10.4225	0.00909542	0.0372534
GENE_00000574	KZL76191.1 GTP-binding protein [Colletotrichum tofieldiae]	-1.51231	11.8659	13.9679	0.0038926	0.0217261
GENE_00003002	KZL74088.1 fungal cellulose binding domain-containing protein, partial [Colletotrichum tofieldiae]	-1.50694	3.57962	10.2172	0.00960072	0.0385228
GENE_00006886	KZL64901.1 hypothetical protein CT0861_07498, partial [Colletotrichum tofieldiae]	-1.50419	6.37691	20.6646	0.00107705	0.00982543
GENE_00008529	KZL75555.1 nuclear pore protein [Colletotrichum tofieldiae]	-1.50151	-0.0912888	11.4551	0.00699193	0.0315718
GENE_00011184	KZL77530.1 IDC1 protein [Colletotrichum tofieldiae]	-1.50139	8.62186	14.1611	0.00373168	0.0212503
GENE_00007110	KZL75167.1 mannosylphosphorylation protein [Colletotrichum tofieldiae]	-1.49844	4.91075	25.6124	0.000498048	0.00614019
GENE_00010074	KZL69962.1 SNF2 family domain-containing protein [Colletotrichum tofieldiae]	-1.49769	1.50348	10.8918	0.00805622	0.0345557
GENE_00010226	KZL71349.1 LPXTG-domain-containing protein [Colletotrichum tofieldiae]	-1.49731	8.6153	35.7409	0.000138416	0.00282532
GENE_00010195	No hit	-1.49645	0.614141	9.39375	0.0120023	0.0445782
GENE_00011361	KZL68993.1 CFEM domain-containing protein [Colletotrichum tofieldiae]	-1.49624	5.89009	19.381	0.00134416	0.0113331
GENE_00002321	KZL80049.1 hypothetical protein CI238_08789 [Colletotrichum incanum]	-1.49539	2.34651	13.4423	0.00437477	0.0233911
GENE_00002024	KZL64722.1 nitrogen regulatory protein area [Colletotrichum tofieldiae]	-1.49385	6.72877	41.0923	7.8836e-05	0.00196663
GENE_00001879	KZL67351.1 hypothetical protein CT0861_08093 [Colletotrichum tofieldiae]	-1.49252	6.3909	36.0578	0.000133633	0.0027593
GENE_00010006	KZL66142.1 PLC-like phosphodiesterase, partial [Colletotrichum tofieldiae]	-1.49057	2.66491	11.941	0.00620797	0.0291078
GENE_00011817	KZL78686.1 hypothetical protein CT0861_03730 [Colletotrichum tofieldiae]	-1.49023	3.07606	25.1832	0.000530072	0.00631758
GENE_00001776	KZL75836.1 hypothetical protein CT0861_00994 [Colletotrichum tofieldiae]	-1.48935	2.84872	19.7279	0.00126479	0.010943
GENE_00013680	KZL64573.1 CVNH domain-containing protein [Colletotrichum tofieldiae]	-1.48323	8.83994	24.3408	0.000600453	0.00695721
GENE_00011858	KZL65469.1 protein kinase domain-containing protein [Colletotrichum tofieldiae]	-1.4827	4.41457	16.2607	0.00241127	0.0162083
GENE_00008386	KZL71857.1 hypothetical protein CT0861_05244 [Colletotrichum tofieldiae]	-1.47956	2.84689	11.8135	0.00640293	0.0297978
GENE_00002728	OHX00397.1 transcription factor tos4 [Colletotrichum incanum]	-1.47899	5.15998	32.1611	0.000209764	0.00359355
GENE_00009256	KZL76837.1 hypothetical protein CT0861_07210 [Colletotrichum tofieldiae]	-1.47876	1.18687	10.159	0.00975026	0.0388318
GENE_00004188	KZL67058.1 MFS AGZA family xanthine/uracil permease [Colletotrichum tofieldiae]	-1.47871	5.47198	15.2976	0.00293184	0.0183073
GENE_00003237	KZL70748.1 d-xylulose reductase a [Colletotrichum incanum] OHW99078.1 d-xylulose reductase a [Colletotrichum incanum]	-1.47608	2.51348	14.7314	0.00330129	0.0197635
GENE_00011612	KZL78758.1 beta-ketoacyl synthase domain-containing protein [Colletotrichum tofieldiae]	-1.47349	1.1551	12.3141	0.0056772	0.0275382
GENE_00008916	KZL66246.1 LAS seventeen-binding protein [Colletotrichum tofieldiae]	-1.47184	8.61045	12.2534	0.00575965	0.0277823
GENE_00008899	KZL78541.1 hypothetical protein CT0861_11584 [Colletotrichum tofieldiae]	-1.46906	3.7261	14.179	0.00371717	0.0212175
GENE_00000914	KZL70296.1 2,3-diketo-5-methylthio-1-phosphopentane phosphatase [Colletotrichum tofieldiae]	-1.46706	2.24975	15.2064	0.00298785	0.018522
GENE_00010131	KZL65881.1 C6 zinc finger domain protein, partial [Colletotrichum tofieldiae]	-1.46462	6.62395	22.06	0.00085573	0.00859477
GENE_00008077	KZL73503.1 hypothetical protein CT0861_03218 [Colletotrichum tofieldiae]	-1.46459	6.68853	29.7118	0.000284852	0.0042516
GENE_00000188	KZL71139.1 serin endopeptidase [Colletotrichum tofieldiae]	-1.46344	1.03109	9.07741	0.0131148	0.047349
GENE_00007615	KZL73342.1 Nod factor export ATP-binding protein I (ABC transporter), partial [Colletotrichum tofieldiae]	-1.45955	1.28953	10.2926	0.00941143	0.0380172
GENE_00003093	OHW89467.1 hypothetical protein CSPAE12_11961 [Colletotrichum incanum]	-1.45417	8.09374	20.2409	0.00115748	0.0103859
GENE_00012152	OHW98219.1 DUF1275 domain-containing protein [Colletotrichum incanum]	-1.45211	5.91141	23.0388	0.00073274	0.00780594
GENE_00001006	KZL72869.1 hypothetical protein CT0861_12031 [Colletotrichum tofieldiae]	-1.4521	4.6016	8.97822	0.0134891	0.0481879
GENE_00004758	KZL73426.1 methyltransferase domain-containing protein [Colletotrichum tofieldiae]	-1.45198	6.73403	24.9876	0.000545486	0.00646499
GENE_00006179	KZL72681.1 hydantoinase protein [Colletotrichum tofieldiae]	-1.45124	3.33619	37.0344	0.000120089	0.00259056
GENE_00004605	KZL75365.1 membrane transporter (hexose transporter) [Colletotrichum tofieldiae]	-1.44517	2.61135	10.9996	0.00783828	0.0339739
GENE_00003885	KZL64668.1 signal peptide protein [Colletotrichum tofieldiae]	-1.44393	8.94471	25.5237	0.000504469	0.00616945
GENE_00010584	KZL71984.1 hypothetical protein CT0861_01252 [Colletotrichum tofieldiae]	-1.4433	0.937151	13.5278	0.00429158	0.0230806
GENE_00007928	KZL73966.1 PT repeat family protein [Colletotrichum tofieldiae]	-1.44318	10.6986	13.6218	0.0042024	0.0227428
GENE_00002454	KZL72986.1 C6 zinc finger domain protein [Colletotrichum tofieldiae]	-1.44079	2.46482	12.5564	0.00536177	0.0265442
GENE_00004284	KZL66752.1 hypothetical protein CT0861_08024 [Colletotrichum tofieldiae]	-1.43752	2.1216	20.8715	0.00104022	0.00966668
GENE_00007527	KZL70347.1 short-chain dehydrogenase [Colletotrichum tofieldiae]	-1.43502	8.1449	9.6453	0.0111985	0.0425855
GENE_00010086	KZL69965.1 basic leucine zipper transcription factor domain-containing protein [Colletotrichum tofieldiae]	-1.43444	4.43139	11.7905	0.0064388	0.0299155
GENE_00000703	KZL76977.1 Mg2+ transporter zinc transport protein [Colletotrichum tofieldiae]	-1.43403	2.76275	20.1284	0.00118004	0.010474
GENE_00003753	KZL70568.1 class II Aldolase and Adducin domain-containing protein [Colletotrichum tofieldiae]	-1.43319	3.99291	25.5689	0.000501182	0.00615272
GENE_00003332	KZL71394.1 hypothetical protein CT0861_05964 [Colletotrichum tofieldiae]	-1.43194	5.24568	26.5839	0.000433747	0.00561622
GENE_00007811	KZL76077.1 mucin [Colletotrichum tofieldiae]	-1.43111	6.37152	36.5838	0.000126123	0.00266948
GENE_00006310	OHW90053.1 NADPH oxidase regulator [Colletotrichum incanum]	-1.42771	7.79784	45.8041	5.0384e-05	0.00151883
GENE_00002497	KZL86231.1 gmc oxidoreductase [Colletotrichum incanum] OHW94771.1 GMC oxidoreductase [Colletotrichum incanum]	-1.42655	1.91155	14.2899	0.00362882	0.020916
GENE_00005550	KZL65413.1 ZIP zinc transporter [Colletotrichum tofieldiae]	-1.42138	7.75834	25.6384	0.000496182	0.00612812
GENE_00002706	KZL84154.1 hypothetical protein CI238_02702, partial [Colletotrichum incanum]	-1.42073	7.86187	21.2939	0.000969614	0.00922734
GENE_00007823	KZL76036.1 retrograde regulation protein (Ppx/GppA phosphatase) [Colletotrichum tofieldiae]	-1.41919	5.76615	35.9665	0.00013499	0.00276853
GENE_00013412	No hit	-1.41707	2.31342	23.4551	0.000686944	0.00755947
GENE_00005564	KZL65702.1 hypothetical protein CT0861_02506 [Colletotrichum tofieldiae]	-1.41149	3.58807	28.9899	0.000312902	0.00453184
GENE_00003091	KZL75264.1 prostacyclin synthase [Colletotrichum tofieldiae]	-1.40872	3.0718	25.7086	0.000491189	0.00609324
GENE_00000508	KZL76180.1 ankyrin repeat protein [Colletotrichum tofieldiae]	-1.40835	1.64906	13.8051	0.00403477	0.0221528
GENE_00009688	KZL78435.1 WD repeat containing protein [Colletotrichum tofieldiae]	-1.40281	4.00198	21.5193	0.000934317	0.00899811
GENE_00005527	KZL65420.1 galactoside O-acetyltransferase [Colletotrichum tofieldiae]	-1.39972	6.72686	23.1803	0.000716769	0.00767947
GENE_00011918	KZL74552.1 benzoate 4-monooxygenase [Colletotrichum tofieldiae]	-1.39807	4.38009	13.8966	0.00395413	0.021915
GENE_00002356	KZL63934.1 hypothetical protein CT0861_07937 [Colletotrichum tofieldiae]	-1.39757	2.80559	17.4232	0.00192361	0.0141119
GENE_00013795	KZL77601.1 hydrolase [Colletotrichum tofieldiae]	-1.39742	4.88663	35.5428	0.000141511	0.0028605
GENE_00010113	KZL71703.1 hypothetical protein CT0861_12008 [Colletotrichum tofieldiae]	-1.39592	8.27082	14.2093	0.00369273	0.0211425
GENE_00006588	KZL73626.1 heterokaryon incompatibility protein [Colletotrichum tofieldiae]	-1.39385	2.41354	9.72375	0.0109612	0.0419978
GENE_00001517	KZL77993.1 beta-1,3-glucan-binding protein [Colletotrichum tofieldiae]	-1.39307	7.06303	55.4789	2.24284e-05	0.000913308
GENE_00001368	XP_018150583.1 hypothetical protein CH63R_14637 [Colletotrichum higginsianum IMI 349063] OBR02065.1 hypothetical protein CH63R_14637 [Colletotrichum higginsianum IMI 349063]	-1.38921	0.37738	11.165	0.00751733	0.0330804
GENE_00006372	KZL75953.1 ACC synthase [Colletotrichum tofieldiae]	-1.38774	0.68727	10.6327	0.00861112	0.0358257
GENE_00001224	KZL78451.1 hypothetical protein CT0861_01713 [Colletotrichum tofieldiae]	-1.38572	2.03532	12.1596	0.00589005	0.0282295
GENE_00006710	KZL74199.1 Ctr copper transporter family protein [Colletotrichum tofieldiae]	-1.38085	3.29309	15.567	0.00277365	0.0176845
GENE_00013376	KZL77137.1 PLC-like phosphodiesterase protein [Colletotrichum tofieldiae]	-1.37711	2.914	19.9137	0.00122459	0.0106774
GENE_00005043	KZL73060.1 sialidase-like protein [Colletotrichum tofieldiae]	-1.37328	5.01956	51.1533	3.16898e-05	0.00113617
GENE_00013207	KZL67579.1 metallo-beta-lactamase family protein [Colletotrichum tofieldiae]	-1.36838	2.7175	22.0666	0.000854825	0.00859336
GENE_00011307	KZL69720.1 TPR domain containing protein [Colletotrichum tofieldiae]	-1.36801	5.14504	14.2737	0.00364152	0.0209238
GENE_00004779	KZL73419.1 calcineurin-like phosphoesterase [Colletotrichum tofieldiae]	-1.3675	7.53653	23.2688	0.000706995	0.00764206
GENE_00007473	KZL70336.1 patatin-like phospholipase, partial [Colletotrichum tofieldiae]	-1.365	6.52446	17.6315	0.00184927	0.0137642
GENE_00000531	KZL76178.1 beta-1,3-endoglucanase [Colletotrichum tofieldiae]	-1.36499	6.81412	21.8789	0.000881124	0.008787
GENE_00000544	KZL76172.1 agmatinase 1 [Colletotrichum tofieldiae] OHW94518.1 agmatinase 1 [Colletotrichum incanum]	-1.36269	2.60211	20.7503	0.0010616	0.00977045
GENE_00000456	KZL72292.1 transcription factor Cmr1 [Colletotrichum tofieldiae]	-1.35974	3.81691	26.7014	0.000426665	0.00555654
GENE_00012292	KZL77342.1 CFEM domain-containing protein [Colletotrichum tofieldiae]	-1.35873	4.29933	12.8146	0.0050486	0.025522
GENE_00003718	KZL63455.1 dimethylaniline monooxygenase, partial [Colletotrichum tofieldiae]	-1.35782	0.725135	8.97723	0.0134929	0.0481879
GENE_00013274	KZL67913.1 LPxTG-motif cell wall anchor domain-containing protein [Colletotrichum tofieldiae]	-1.35721	6.70254	24.2353	0.000610034	0.00702401
GENE_00005095	KZL65598.1 homeobox and c2h2 transcription [Colletotrichum incanum] OHW97017.1 hypothetical protein CSPAE12_04338 [Colletotrichum incanum]	-1.35693	5.03933	15.6111	0.00274871	0.0176027
GENE_00006819	KZL74351.1 glycoside hydrolase family 79 protein [Colletotrichum tofieldiae]	-1.35572	2.62187	9.94535	0.0103232	0.0402856
GENE_00014512	KZL74421.1 duf1479 domain protein [Colletotrichum incanum] OHW96447.1 DUF1479 domain-containing protein [Colletotrichum incanum]	-1.35516	6.42077	18.5436	0.00156186	0.0124319
GENE_00013739	KZL77733.1 hypothetical protein CT0861_08162 [Colletotrichum tofieldiae]	-1.35399	1.36798	9.16618	0.0127905	0.0465368
GENE_00004739	KZL73438.1 ADP-ribosylation facto [Colletotrichum tofieldiae]	-1.35222	3.81533	43.0381	6.5207e-05	0.00177879
GENE_00014265	KZL66157.1 polysaccharide deacetylase family protein [Colletotrichum tofieldiae]	-1.35207	1.79403	12.0969	0.00597919	0.0284988
GENE_00009822	KZL76274.1 vegetative incompatibility protein HET-E-1 [Colletotrichum tofieldiae]	-1.35189	1.98741	11.4059	0.00707779	0.0317868
GENE_00007647	KZL73331.1 major facilitator superfamily transporter [Colletotrichum tofieldiae]	-1.35155	4.64474	12.8207	0.00504143	0.025522
GENE_00011529	KZL63871.1 hypothetical protein CT0861_12900 [Colletotrichum tofieldiae]	-1.3503	3.07884	27.4528	0.000384529	0.00510842
GENE_00010143	KZL71691.1 prolyl aminopeptidase [Colletotrichum tofieldiae]	-1.34924	2.8444	21.3674	0.000957931	0.00917052
GENE_00005124	KZL67822.1 general amino acid permease [Colletotrichum tofieldiae]	-1.34881	1.44857	11.0001	0.00783712	0.0339739
GENE_00007344	KZL73137.1 serine protease precursor (subtilase) [Colletotrichum tofieldiae]	-1.34677	5.03696	29.3567	0.000298253	0.00438179
GENE_00010629	KZL65445.1 pentatricopeptide repeat protein [Colletotrichum tofieldiae]	-1.34536	9.59536	15.7399	0.00267751	0.0172946
GENE_00009734	KZL76311.1 endonuclease/exonuclease/phosphatase family protein [Colletotrichum tofieldiae]	-1.34335	2.50181	10.5842	0.00872006	0.0360975
GENE_00005464	KZL66260.1 Na+/H+/K+ antiporter P-type ATPase [Colletotrichum tofieldiae]	-1.34328	5.09643	15.5108	0.00280574	0.017766
GENE_00006655	KZL74240.1 lactose permease [Colletotrichum tofieldiae]	-1.34162	10.5429	9.42028	0.0119143	0.0443687
GENE_00009132	KZL76808.1 PAP2 superfamily protein [Colletotrichum tofieldiae]	-1.34147	3.87865	35.359	0.000144457	0.00289914
GENE_00012411	OHW91378.1 acetyltransferase [Colletotrichum incanum]	-1.33576	1.58579	9.71568	0.0109853	0.042048
GENE_00005462	KZL66263.1 cyclin-dependent protein kinase complex component [Colletotrichum tofieldiae]	-1.33493	5.92153	41.2957	7.72607e-05	0.00194258
GENE_00001122	KZL67553.1 transposon I factor [Colletotrichum tofieldiae]	-1.3349	0.619913	11.2942	0.00727764	0.0323678
GENE_00012168	KZL77321.1 methyltransferase domain-containing protein [Colletotrichum tofieldiae]	-1.33309	4.57682	15.912	0.00258578	0.0169653
GENE_00005928	KZL68345.1 hypothetical protein CT0861_06301 [Colletotrichum tofieldiae]	-1.3318	5.63399	30.1546	0.000269141	0.00415823
GENE_00006042	OHW93618.1 v-type h+-transporting ATPase 16kda proteolipid subunit [Colletotrichum incanum]	-1.33162	5.94283	16.034	0.00252303	0.0166509
GENE_00013511	KZL65179.1 transcription factor bZIP protein [Colletotrichum tofieldiae]	-1.33078	5.77853	46.5364	4.71613e-05	0.00146556
GENE_00009749	KZL76329.1 1,3-beta-glucanosyltransferase gel4 (glycolipid anchored surface protein) [Colletotrichum tofieldiae]	-1.32961	5.19769	10.4318	0.00907328	0.0372034
GENE_00005183	KZL65307.1 kelch domain-containing protein [Colletotrichum tofieldiae]	-1.32912	2.86753	9.24314	0.0125171	0.0458538
GENE_00009452	KZL78299.1 CHY zinc finger [Colletotrichum tofieldiae]	-1.32863	7.50352	25.4428	0.000510414	0.00620167
GENE_00000755	KZL76700.1 LIM domain-containing protein [Colletotrichum tofieldiae]	-1.3271	3.66468	39.0954	9.6546e-05	0.00222809
GENE_00002132	KZL72005.1 L-asparaginase [Colletotrichum tofieldiae]	-1.32575	0.877019	11.8553	0.00633813	0.0295703
GENE_00011901	KZL63976.1 Ras small monomeric protein [Colletotrichum tofieldiae]	-1.32546	2.59587	23.0248	0.000734344	0.00781562
GENE_00013142	KZL71522.1 short-chain dehydrogenase [Colletotrichum tofieldiae]	-1.32531	1.97995	11.4256	0.00704334	0.0317148
GENE_00003596	KXH47403.1 hypothetical protein CSIM01_05340 [Colletotrichum simmondsii]	-1.32427	4.51001	10.9397	0.00795849	0.0343221
GENE_00004148	KZL67755.1 hypothetical protein CT0861_04190 [Colletotrichum tofieldiae]	-1.32381	5.2504	32.2045	0.000208665	0.0035828
GENE_00010173	KZL66516.1 catalytic protein [Colletotrichum tofieldiae]	-1.32177	7.20767	14.7709	0.00327371	0.0196953
GENE_00000796	KZL76755.1 nuclear migration protein [Colletotrichum tofieldiae]	-1.32135	7.23968	21.3318	0.000963569	0.00920334
GENE_00004801	KZL67670.1 C2H2 type zinc finger domain-containing protein [Colletotrichum tofieldiae]	-1.32134	7.21646	20.3267	0.00114062	0.0102697
GENE_00003286	KZL73281.1 major facilitator superfamily domain-containing protein [Colletotrichum tofieldiae]	-1.32123	1.8476	17.5727	0.00186989	0.0138744
GENE_00008048	KZL66946.1 SAM and PH domain-containing protein [Colletotrichum tofieldiae]	-1.32078	9.53062	19.4638	0.00132467	0.0112702
GENE_00008052	KZL66937.1 F-box domain-containing protein [Colletotrichum tofieldiae]	-1.32053	6.16663	13.7921	0.00404634	0.0222055
GENE_00008293	KZL74760.1 ABC transporter, partial [Colletotrichum tofieldiae]	-1.32046	5.65484	14.7167	0.00331156	0.0197958
GENE_00013726	KZL77680.1 ankyrin repeat protein [Colletotrichum tofieldiae]	-1.32016	4.27821	18.0437	0.00171213	0.013117
GENE_00004029	KZL69809.1 IMP-specific 5'-nucleotidase 1, partial [Colletotrichum tofieldiae]	-1.31835	4.86514	21.9575	0.000869988	0.00871461
GENE_00004811	KZL67672.1 methyltransferase domain-containing protein, partial [Colletotrichum tofieldiae]	-1.31621	6.63011	13.7012	0.00412876	0.022493
GENE_00006778	KZL74368.1 zinc carboxypeptidase [Colletotrichum tofieldiae]	-1.31579	3.01489	15.1013	0.00305396	0.0187868
GENE_00010134	KZL71691.1 prolyl aminopeptidase [Colletotrichum tofieldiae]	-1.31509	3.88795	27.8145	0.000366038	0.00498992
GENE_00000885	KZL70265.1 RTA1 domain-containing protein, partial [Colletotrichum tofieldiae]	-1.30437	9.01508	13.9047	0.00394708	0.021896
GENE_00009044	KZL72381.1 lipase esterase family [Colletotrichum tofieldiae]	-1.30277	4.04418	21.9289	0.000874028	0.00873782
GENE_00003454	KZL65779.1 riboflavin transporter MCH5 [Colletotrichum tofieldiae]	-1.29733	2.35929	9.8275	0.0106567	0.0412435
GENE_00009181	KZL76828.1 guanine nucleotide exchange factor LTE1 (RasGEF domain-containing protein) [Colletotrichum tofieldiae]	-1.29608	6.80721	37.7665	0.000111009	0.00245889
GENE_00002459	KZL72983.1 choline transporter (amino acid permease) [Colletotrichum tofieldiae]	-1.29589	1.85147	9.7708	0.0108218	0.0416242
GENE_00010964	OHW95862.1 hypothetical protein CSPAE12_05438 [Colletotrichum incanum]	-1.29405	2.44611	16.1911	0.00244495	0.0162982
GENE_00008581	KZL70953.1 hypothetical protein CT0861_10203 [Colletotrichum tofieldiae]	-1.29239	4.46998	29.7309	0.000284152	0.00424679
GENE_00006802	KZL74384.1 hypothetical protein CT0861_00529, partial [Colletotrichum tofieldiae]	-1.29147	2.65304	13.2947	0.00452296	0.0238431
GENE_00005253	KZL68291.1 alcohol dehydrogenase [Colletotrichum tofieldiae]	-1.29135	0.919602	10.304	0.00938312	0.0379751
GENE_00007478	KZL70325.1 RNA recognition motif-containing protein [Colletotrichum tofieldiae]	-1.29075	8.36461	28.4768	0.000334869	0.00472813
GENE_00003620	KZL75311.1 methyltransferase domain-containing protein [Colletotrichum tofieldiae]	-1.28931	6.36886	21.4184	0.000949929	0.009125
GENE_00011327	KZL85637.1 serine-threonine rich protein [Colletotrichum incanum] OHW91910.1 serine-threonine rich protein [Colletotrichum incanum]	-1.28502	5.52972	15.7914	0.00264962	0.0172333
GENE_00001049	KIH86865.1 hypothetical protein SPBR_08101 [Sporothrix brasiliensis 5110]	-1.28437	2.19176	11.4899	0.00693205	0.0313897
GENE_00000731	KZL70090.1 ORP1 like protein [Colletotrichum tofieldiae]	-1.28303	0.961842	9.92444	0.0103815	0.0404287
GENE_00004263	KZL66727.1 SMP-30/gluconolaconase/IRE-like region [Colletotrichum tofieldiae]	-1.28229	3.93327	10.3518	0.0092658	0.0376767
GENE_00000576	KZL76148.1 hypothetical protein CT0861_02866 [Colletotrichum tofieldiae]	-1.28197	3.37183	28.4952	0.000334051	0.00472813
GENE_00004963	KZL63527.1 integral membrane protein pth11-like protein [Colletotrichum incanum]	-1.28184	2.28592	9.37183	0.0120756	0.0448061
GENE_00013224	KZL67577.1 carboxylesterase family protein [Colletotrichum tofieldiae]	-1.2816	3.95205	10.6927	0.0084786	0.0355034
GENE_00012552	KZL70246.1 SH3 domain-containing protein [Colletotrichum tofieldiae]	-1.28084	5.05723	14.0831	0.00379562	0.0214367
GENE_00000440	KZL72286.1 hypothetical protein CT0861_05442 [Colletotrichum tofieldiae]	-1.27987	3.62809	17.8624	0.00177088	0.0133964
GENE_00003600	KZL82663.1 major facilitator superfamily transporter [Colletotrichum incanum]	-1.27946	2.74275	10.0427	0.0100571	0.0395941
GENE_00005552	KZL65650.1 MIF domain-containing protein [Colletotrichum tofieldiae]	-1.27572	5.48767	14.5764	0.00341204	0.0201
GENE_00004165	KZL63496.1 zinc finger protein, partial [Colletotrichum tofieldiae]	-1.27529	8.94227	15.6027	0.00275343	0.0176158
GENE_00000321	KZL74720.1 IDI-3 precursor [Colletotrichum tofieldiae]	-1.27491	10.0521	17.1606	0.00202252	0.0145773
GENE_00006398	KZL85775.1 glycosyl hydrolase [Colletotrichum incanum]	-1.27362	2.16421	11.4298	0.00703599	0.0317071
GENE_00013380	OHW93297.1 hypothetical protein CSPAE12_07958 [Colletotrichum incanum]	-1.27319	9.08971	15.5091	0.00280675	0.017766
GENE_00011854	KZL78788.1 extracellular cellulase (rare lipoprotein A) [Colletotrichum tofieldiae]	-1.27155	2.84504	9.55195	0.0114889	0.043217
GENE_00004992	KZL69495.1 cupin domain containing protein [Colletotrichum tofieldiae]	-1.27132	4.51384	18.8581	0.00147543	0.0120152
GENE_00009614	KZL78275.1 fungal specific transcription factor, partial [Colletotrichum tofieldiae]	-1.26775	9.60818	21.5589	0.00092827	0.00898525
GENE_00009590	KZL78155.1 integral membrane protein [Colletotrichum tofieldiae]	-1.26681	3.51628	9.20812	0.0126406	0.0461408
GENE_00010067	KZL69962.1 SNF2 family domain-containing protein [Colletotrichum tofieldiae]	-1.26674	2.59317	10.388	0.00917811	0.0374553
GENE_00001647	KZL77980.1 GMC oxidoreductase [Colletotrichum tofieldiae]	-1.26612	2.22693	13.0494	0.00478273	0.0247031
GENE_00013637	KZL68671.1 asparagine synthase [Colletotrichum tofieldiae]	-1.26562	6.02194	33.6427	0.000175858	0.00322426
GENE_00000913	KZL68005.1 hypothetical protein CT0861_06829 [Colletotrichum tofieldiae]	-1.25819	5.15102	12.3353	0.00564871	0.0274237
GENE_00002172	KDN72333.1 hypothetical protein CSUB01_00016 [Colletotrichum sublineola]	-1.25818	5.47036	10.341	0.00929215	0.0377156
GENE_00003593	OHW98025.1 C6 zinc finger domain-containing protein [Colletotrichum incanum]	-1.25803	6.7434	10.9855	0.00786627	0.0340559
GENE_00007745	KZL76094.1 phosphorus acquisition-controlling protein [Colletotrichum tofieldiae]	-1.25779	6.40083	30.9119	0.000244614	0.00392185
GENE_00007663	KZL73334.1 protein kinase-like domain protein [Colletotrichum tofieldiae]	-1.25538	2.76032	11.8559	0.00633716	0.0295703
GENE_00006955	KZL69666.1 DNA repair protein Dds20/Mei5 [Colletotrichum tofieldiae]	-1.25499	1.97796	12.909	0.00493955	0.0252013
GENE_00002324	KZL73767.1 hypothetical protein CT0861_07740 [Colletotrichum tofieldiae]	-1.25369	6.62574	21.687	0.000909036	0.00892284
GENE_00002804	KZL67175.1 ion transporter [Colletotrichum tofieldiae]	-1.24959	4.621	33.2437	0.000184297	0.00332188
GENE_00002868	KZL70762.1 flavin-binding monooxygenase-like family protein [Colletotrichum tofieldiae]	-1.24949	4.16386	14.872	0.00320451	0.0194049
GENE_00006746	KZL74337.1 exo-rhamnogalacturonase b [Colletotrichum tofieldiae]	-1.24622	3.57708	25.6552	0.000494981	0.00612001
GENE_00001827	KZL75825.1 NUDIX domain-containing protein [Colletotrichum tofieldiae]	-1.24606	1.20621	9.05451	0.0132001	0.0475348
GENE_00003960	KZL76581.1 hypothetical protein CT0861_05727 [Colletotrichum tofieldiae]	-1.24568	5.58566	23.5822	0.000673652	0.00750365
GENE_00011145	KZL77483.1 ubiquitin conjugating polymerase [Colletotrichum tofieldiae]	-1.24449	3.28118	23.2696	0.000706905	0.00764206
GENE_00008726	OHW95967.1 vegetative incompatibility protein het-e-1 [Colletotrichum incanum]	-1.24403	3.91935	11.6463	0.00666998	0.0305573
GENE_00007052	KZL67203.1 tat pathway signal sequence [Colletotrichum tofieldiae]	-1.24364	1.91536	10.1352	0.00981208	0.038995
GENE_00003636	KZL75314.1 C6 zinc finger domain protein [Colletotrichum tofieldiae]	-1.24148	2.44284	10.7231	0.00841246	0.0354111
GENE_00003269	KZL73254.1 hypothetical protein CT0861_10180 [Colletotrichum tofieldiae]	-1.24141	3.63571	16.4826	0.0023076	0.0157756
GENE_00003582	KZL71657.1 hypothetical protein CT0861_07356 [Colletotrichum tofieldiae]	-1.24043	7.54906	10.5757	0.00873937	0.0361379
GENE_00011248	KZL77479.1 hypothetical protein CT0861_08603 [Colletotrichum tofieldiae]	-1.23989	4.73412	33.8918	0.000170825	0.00316294
GENE_00004939	KZL65742.1 arsenical-resistance protein [Colletotrichum tofieldiae]	-1.2377	2.45538	9.56117	0.0114598	0.0431771
GENE_00000055	KZL73749.1 hypothetical protein CT0861_04904 [Colletotrichum tofieldiae]	-1.23735	7.05806	60.3024	1.56626e-05	0.000718497
GENE_00011076	KZL69443.1 glycolipid anchored surface protein, partial [Colletotrichum tofieldiae]	-1.23732	2.75332	21.3221	0.000965121	0.00920334
GENE_00012519	KZL63704.1 eukaryotic aspartyl protease [Colletotrichum tofieldiae]	-1.23359	4.85546	18.98	0.00144351	0.0118565
GENE_00007421	KZL73140.1 hypothetical protein CT0861_11123 [Colletotrichum tofieldiae]	-1.23304	7.82628	12.6167	0.00528647	0.0263189
GENE_00012270	KZL77360.1 tRNA-splicing endonuclease subunit [Colletotrichum tofieldiae]	-1.2316	7.39223	15.197	0.00299366	0.0185478
GENE_00002838	KZL70765.1 MFS efflux transporter [Colletotrichum tofieldiae]	-1.23148	3.79853	18.4742	0.00158176	0.0125105
GENE_00004166	KZL67747.1 cation diffusion facilitator 1 (cation efflux family protein) [Colletotrichum tofieldiae]	-1.2279	6.61282	24.8096	0.000559987	0.00658337
GENE_00011669	KZL78661.1 gut esterase 1 (carboxylesterase) [Colletotrichum tofieldiae]	-1.22456	2.77019	17.0276	0.00207491	0.014844
GENE_00000031	KZL73709.1 fungal specific transcription factor domain-containing protein [Colletotrichum tofieldiae]	-1.22177	5.0703	18.0525	0.00170935	0.013117
GENE_00012034	KZL67718.1 glycoside hydrolase family 61 protein [Colletotrichum tofieldiae]	-1.22176	6.14142	14.4096	0.00353625	0.020582
GENE_00007291	KZL71205.1 ankyrin repeat-containing protein [Colletotrichum tofieldiae]	-1.22016	3.69517	23.3414	0.000699103	0.00762868
GENE_00010562	KZL71987.1 cell surface spherulin 4-like protein [Colletotrichum tofieldiae]	-1.22009	7.00697	10.1111	0.00987526	0.0391492
GENE_00004946	KZL65729.1 hypothetical protein CT0861_11514 [Colletotrichum tofieldiae]	-1.21995	4.54452	34.7309	0.0001551	0.00299514
GENE_00006673	KZL74150.1 hypothetical protein CT0861_10960, partial [Colletotrichum tofieldiae]	-1.21896	8.32134	26.0158	0.00047004	0.00590916
GENE_00011054	KZL67625.1 C6 transcription factor [Colletotrichum tofieldiae]	-1.21806	5.33305	12.7177	0.00516343	0.0258839
GENE_00006410	KZL76008.1 hypothetical protein CT0861_00233, partial [Colletotrichum tofieldiae]	-1.2164	6.8867	11.2143	0.00742472	0.0328013
GENE_00000880	KZL70267.1 rhomboid family protein [Colletotrichum tofieldiae]	-1.21474	3.69462	15.0778	0.00306903	0.0188407
GENE_00007754	OHW95646.1 hypothetical protein CSPAE12_05816 [Colletotrichum incanum]	-1.21467	5.28447	18.9743	0.00144499	0.0118565
GENE_00003624	KZL75373.1 hypothetical protein CT0861_03647 [Colletotrichum tofieldiae]	-1.21467	5.18242	19.7842	0.00125244	0.0108664
GENE_00011324	KZL69724.1 hypothetical protein CT0861_09249 [Colletotrichum tofieldiae]	-1.21437	5.11465	13.9123	0.00394043	0.0218914
GENE_00000318	KZL74725.1 hypothetical protein CT0861_07965 [Colletotrichum tofieldiae]	-1.21403	3.07726	20.6896	0.00107251	0.00979994
GENE_00002060	KZL65064.1 allantoate permease [Colletotrichum tofieldiae]	-1.21157	1.85696	11.4839	0.00694233	0.0314236
GENE_00004827	KZL66467.1 ammonium transporter [Colletotrichum tofieldiae]	-1.21057	4.02794	21.3253	0.000964607	0.00920334
GENE_00009213	KZL76853.1 RNA-dependent RNA polymerase [Colletotrichum tofieldiae]	-1.21008	3.12862	13.1692	0.0046537	0.0242622
GENE_00008054	KZL66958.1 hypothetical protein CT0861_04227 [Colletotrichum tofieldiae]	-1.20821	3.6734	13.1455	0.00467889	0.0243679
GENE_00002830	KZL70787.1 DUF803 domain membrane protein [Colletotrichum tofieldiae]	-1.20817	5.26662	20.3414	0.00113776	0.0102545
GENE_00000103	KZL71065.1 serine/threonine-protein kinase SSN3 [Colletotrichum tofieldiae]	-1.20712	5.72661	26.6576	0.000429288	0.00557776
GENE_00002510	KZL65926.1 C6 zinc finger domain protein [Colletotrichum tofieldiae]	-1.20563	2.16883	12.4887	0.00544766	0.0267702
GENE_00000302	KZL74723.1 amidohydrolase [Colletotrichum tofieldiae]	-1.20519	1.75172	11.403	0.00708293	0.0317911
GENE_00009497	KZL78210.1 BZIP transcription factor [Colletotrichum tofieldiae]	-1.20304	5.23283	25.2947	0.000521523	0.00627559
GENE_00002097	KZL63997.1 neurofilament medium polypeptide protein [Colletotrichum tofieldiae]	-1.19841	3.84186	27.7941	0.000367052	0.00498992
GENE_00002857	KZL70762.1 flavin-binding monooxygenase-like family protein [Colletotrichum tofieldiae]	-1.19581	3.282	15.2307	0.00297275	0.0184488
GENE_00010308	KZL67981.1 alpha-methylacyl-CoA racemase (CoA-transferase family III) [Colletotrichum tofieldiae]	-1.19481	2.59869	12.5229	0.00540404	0.0266508
GENE_00006358	OHX00921.1 phosducin [Colletotrichum incanum]	-1.19048	5.75135	19.4173	0.00133556	0.0113093
GENE_00005229	KZL68283.1 dihydrodipicolinate synthase [Colletotrichum tofieldiae]	-1.18912	7.13362	11.218	0.00741795	0.0327953
GENE_00011666	KZL78762.1 ABC transporter [Colletotrichum tofieldiae]	-1.18893	2.41729	11.705	0.00657465	0.0302714
GENE_00000306	OHW93761.1 cellobiose dehydrogenase [Colletotrichum incanum]	-1.18883	2.90619	14.1387	0.00374987	0.0213283
GENE_00004752	KZL73434.1 choline/ethanolamine kinase [Colletotrichum tofieldiae]	-1.18788	6.75201	50.2601	3.41399e-05	0.00119532
GENE_00013520	KZL65339.1 kelch repeat protein, partial [Colletotrichum tofieldiae]	-1.18761	2.80928	11.1503	0.00754509	0.0331636
GENE_00005534	KZL65403.1 S-formylglutathione hydrolase [Colletotrichum tofieldiae]	-1.18736	6.91538	20.8392	0.00104586	0.00967446
GENE_00011888	KZL75708.1 zinc finger protein zic 4 [Colletotrichum tofieldiae]	-1.18525	5.76004	20.4631	0.00111443	0.0100757
GENE_00000569	KZL76152.1 hypothetical protein CT0861_02868 [Colletotrichum tofieldiae]	-1.18359	5.28053	47.5157	4.32303e-05	0.00137639
GENE_00012281	KZL77306.1 glucan 1,3-beta-glucosidase, partial [Colletotrichum tofieldiae]	-1.18286	0.721024	9.36654	0.0120934	0.0448248
GENE_00000179	KZL71152.1 peptide-N4-(N-acetyl-beta-glucosaminyl)asparagine amidase A [Colletotrichum tofieldiae]	-1.18132	3.58386	12.3795	0.00558981	0.0272437
GENE_00013601	KZL65666.1 hypothetical protein CT0861_03028 [Colletotrichum tofieldiae]	-1.17852	1.47104	12.3115	0.00568061	0.0275429
GENE_00013732	KZL64421.1 alpha/beta hydrolase fold family protein [Colletotrichum tofieldiae]	-1.17765	3.68119	24.8898	0.0005534	0.00653326
GENE_00009207	KZL76829.1 diatom spindle kinesin 1 (kinesin motor domain containing protein) [Colletotrichum tofieldiae]	-1.17601	3.34821	20.1592	0.00117382	0.0104454
GENE_00007904	KZL68226.1 GAS1-like protein, partial [Colletotrichum tofieldiae]	-1.17457	4.39152	17.3565	0.00194818	0.014213
GENE_00008939	KZL69935.1 glycerol kinase [Colletotrichum tofieldiae]	-1.17296	8.51944	12.0486	0.00604896	0.0287217
GENE_00004726	KZL73424.1 GPI-anchored protein, partial [Colletotrichum tofieldiae]	-1.17231	4.42197	34.2694	0.000163522	0.00307842
GENE_00011276	KZL77522.1 gastric mucin-like protein [Colletotrichum tofieldiae]	-1.17206	3.96121	14.4416	0.00351199	0.0204727
GENE_00000939	KZL68001.1 hypothetical protein CT0861_11265 [Colletotrichum tofieldiae]	-1.17198	3.34032	14.1049	0.00377759	0.0214102
GENE_00001343	KZL65744.1 C6 zinc finger domain-containing protein [Colletotrichum tofieldiae]	-1.16952	2.81699	15.0738	0.00307155	0.0188434
GENE_00005647	KZL71120.1 hypothetical protein CT0861_09110 [Colletotrichum tofieldiae]	-1.16729	2.92103	16.8419	0.00215088	0.0151654
GENE_00001256	KJZ69230.1 hypothetical protein HIM_11380 [Hirsutella minnesotensis 3608]	-1.16339	5.20218	19.1904	0.0013903	0.0115403
GENE_00011870	KZL75768.1 GTPase-activating protein [Colletotrichum tofieldiae]	-1.16192	6.00789	29.7528	0.000283351	0.0042461
GENE_00000943	KZL67000.1 mandelate racemase/muconate lactonizing enzyme domain-containing protein [Colletotrichum tofieldiae]	-1.16186	5.91685	10.1868	0.0096784	0.0387377
GENE_00012323	KZL83021.1 hypothetical protein CI238_01951 [Colletotrichum incanum]	-1.16143	2.3773	9.64672	0.0111941	0.0425855
GENE_00007532	KZL70305.1 4-coumarate:coenzyme A ligase [Colletotrichum tofieldiae]	-1.1594	10.2561	21.1782	0.00098837	0.00932686
GENE_00003399	KZL74482.1 copper fist DNA binding domain-containing protein, partial [Colletotrichum tofieldiae]	-1.15926	6.54852	27.2289	0.000396537	0.00523085
GENE_00003268	KZL73307.1 hypothetical protein CT0861_06216 [Colletotrichum tofieldiae]	-1.15893	2.35999	17.5717	0.00187025	0.0138744
GENE_00001841	KZL75823.1 ATP synthase F0 [Colletotrichum tofieldiae]	-1.15676	2.21475	16.5658	0.00227012	0.0156335
GENE_00011027	KZL67635.1 hypothetical protein CT0861_11149 [Colletotrichum tofieldiae]	-1.15629	2.31395	15.8617	0.0026122	0.0170884
GENE_00000561	KZL76945.1 tat pathway signal sequence [Colletotrichum tofieldiae]	-1.15467	5.23849	13.5633	0.00425766	0.0229175
GENE_00013399	KZL82020.1 hypothetical protein CI238_06094 [Colletotrichum incanum] OHW93313.1 life-span regulatory factor [Colletotrichum incanum]	-1.15417	7.1307	15.7735	0.00265927	0.0172561
GENE_00006269	KZL68750.1 mitochondrial inheritance component MDM10 [Colletotrichum tofieldiae]	-1.15383	4.72471	20.1841	0.00116881	0.0104412
GENE_00007529	KZL70304.1 LysM domain-containing protein [Colletotrichum tofieldiae]	-1.15375	6.14785	27.6415	0.000374742	0.00504399
GENE_00009147	KZL76827.1 stomatin-like protein (SPFH domain/Band 7 family protein) [Colletotrichum tofieldiae]	-1.15215	10.9954	10.2913	0.00941448	0.0380172
GENE_00007646	KZL73377.1 alpha-glucuronidase [Colletotrichum tofieldiae]	-1.15183	2.23183	11.3254	0.00722115	0.0322442
GENE_00001811	KZL75846.1 ferric reductase transmembrane component 7 [Colletotrichum tofieldiae]	-1.14837	7.66251	16.7199	0.00220264	0.0154048
GENE_00013402	KZL82020.1 hypothetical protein CI238_06094 [Colletotrichum incanum] OHW93313.1 life-span regulatory factor [Colletotrichum incanum]	-1.14816	5.5543	14.0367	0.00383434	0.0215452
GENE_00002966	KZL63721.1 NupC family nucleoside transporter [Colletotrichum tofieldiae]	-1.14374	6.54737	14.0429	0.00382913	0.0215452
GENE_00002050	KZL63946.1 hypothetical protein CI238_11594 [Colletotrichum incanum]	-1.14232	2.50913	10.0811	0.00995453	0.0393065
GENE_00007828	KZL76073.1 2OG-Fe(II) oxygenase [Colletotrichum tofieldiae]	-1.14	1.48794	11.969	0.006166	0.0290054
GENE_00009366	KZL67155.1 hypothetical protein CT0861_01997 [Colletotrichum tofieldiae]	-1.13984	3.51165	32.4022	0.000203744	0.0035447
GENE_00000427	KZL72280.1 adenosine/AMP deaminase family protein [Colletotrichum tofieldiae]	-1.13806	3.75628	14.9238	0.00316973	0.0192358
GENE_00002044	KZL64726.1 helicase-like protein [Colletotrichum tofieldiae]	-1.13665	8.13549	19.8017	0.00124863	0.0108449
GENE_00010361	KZL68056.1 glycoside hydrolase [Colletotrichum tofieldiae]	-1.13463	7.15706	38.8201	9.9347e-05	0.0022787
GENE_00008019	KZL66942.1 vacuolar membrane protein [Colletotrichum tofieldiae]	-1.13411	6.76252	28.0612	0.000354035	0.00493673
GENE_00007024	KZL66898.1 protein kinase [Colletotrichum tofieldiae]	-1.13319	7.20949	11.7361	0.00652481	0.0301449
GENE_00009930	KZL84391.1 duf1479 domain-containing protein [Colletotrichum incanum] OHW93658.1 DUF1479 domain-containing protein [Colletotrichum incanum]	-1.13238	6.18342	14.1756	0.00371991	0.0212215
GENE_00007064	KZL75098.1 IQ calmodulin-binding domain-containing protein [Colletotrichum tofieldiae]	-1.12794	7.32618	23.9766	0.000634334	0.00721588
GENE_00013940	KZL70356.1 exo-beta-D-glucanase, partial [Colletotrichum tofieldiae]	-1.12748	1.34385	15.0929	0.0030593	0.0188094
GENE_00004815	XP_018153601.1 Methyltransferase domain-containing protein [Colletotrichum higginsianum IMI 349063] OBR05083.1 Methyltransferase domain-containing protein [Colletotrichum higginsianum IMI 349063]	-1.12448	3.10453	9.33454	0.0122016	0.0450784
GENE_00006122	KZL77193.1 enoyl-CoA hydratase [Colletotrichum tofieldiae]	-1.12437	2.36027	11.5766	0.00678526	0.0309746
GENE_00008943	KZL69894.1 OPT family small oligopeptide transporter [Colletotrichum tofieldiae]	-1.12424	3.99035	13.2737	0.00454445	0.0239004
GENE_00001047	XP_018154963.1 hypothetical protein CH63R_10565 [Colletotrichum higginsianum IMI 349063] OBR06445.1 hypothetical protein CH63R_10565 [Colletotrichum higginsianum IMI 349063]	-1.12244	2.8998	9.35887	0.0121192	0.0448725
GENE_00003110	KZL75250.1 hypothetical protein CT0861_05668 [Colletotrichum tofieldiae]	-1.1222	5.37395	23.629	0.000668834	0.00747219
GENE_00007567	KZL74265.1 hypothetical protein CT0861_05626 [Colletotrichum tofieldiae]	-1.12189	3.36197	9.81566	0.010691	0.0413369
GENE_00013161	KZL71543.1 Bet v1-like protein [Colletotrichum tofieldiae] OHW90149.1 hypothetical protein CSPAE12_11238 [Colletotrichum incanum]	-1.12171	5.67041	15.1119	0.00304725	0.0187696
GENE_00003142	KZL75225.1 actin filament organization protein App1 [Colletotrichum tofieldiae]	-1.12067	5.54425	29.9903	0.000274847	0.00419703
GENE_00007283	KZL71203.1 hypothetical protein CT0861_04826 [Colletotrichum tofieldiae]	-1.12035	5.43896	10.1614	0.00974384	0.0388199
GENE_00011440	KZL65684.1 MHYT domain signaling protein [Colletotrichum tofieldiae]	-1.11971	6.00656	20.7078	0.00106922	0.00979376
GENE_00011116	KZL77505.1 cysteine protease domain-containing protein [Colletotrichum tofieldiae]	-1.11432	3.10322	13.0561	0.00477547	0.0246992
GENE_00003008	KZL74093.1 non-ribosomal peptide synthetase [Colletotrichum tofieldiae]	-1.11311	5.30012	33.3783	0.000181396	0.00329888
GENE_00007918	KZL68210.1 sphingoid long-chain base transporter RSB1 [Colletotrichum tofieldiae]	-1.10917	1.69493	9.27497	0.0124061	0.0455221
GENE_00003088	OHX00728.1 ribosomal protein ymr-31 [Colletotrichum incanum]	-1.10807	8.5325	18.4559	0.00158704	0.0125258
GENE_00002130	KZL71996.1 O-methyltransferase [Colletotrichum tofieldiae]	-1.10755	4.0809	17.4679	0.00190735	0.0140568
GENE_00012548	KZL70206.1 hypothetical protein CT0861_05390, partial [Colletotrichum tofieldiae]	-1.10744	5.43898	17.7074	0.00182305	0.0136504
GENE_00011362	KZL68992.1 perilipin MPL1-like protein [Colletotrichum tofieldiae]	-1.10558	8.11812	31.7759	0.000219834	0.00368214
GENE_00005030	KZL73028.1 quinone oxidoreductase (alcohol dehydrogenase GroES-like domain-containing protein) [Colletotrichum tofieldiae]	-1.1038	3.34839	17.3576	0.00194775	0.014213
GENE_00005351	KZL64409.1 lipase 3 precursor [Colletotrichum tofieldiae]	-1.10338	2.29574	12.752	0.00512244	0.0257936
GENE_00007535	KZL74263.1 autophagy-related protein 28 [Colletotrichum tofieldiae]	-1.10091	6.81688	16.7346	0.0021963	0.01537
GENE_00013206	KZL71540.1 NmraA like family protein [Colletotrichum tofieldiae]	-1.10025	4.93419	9.31124	0.0122811	0.0452696
GENE_00012893	KZL75045.1 phenol hydroxylase [Colletotrichum tofieldiae]	-1.09976	4.1117	21.2064	0.000983754	0.00931459
GENE_00008172	KZL79601.1 cellobiose dehydrogenase, partial [Colletotrichum incanum]	-1.09806	3.98101	14.8181	0.00324121	0.0195639
GENE_00009471	KZL78302.1 hypothetical protein CT0861_05743 [Colletotrichum tofieldiae]	-1.09571	7.1049	25.7202	0.000490369	0.00608991
GENE_00004830	KZL67648.1 mitochondrial distribution and morphology protein [Colletotrichum tofieldiae]	-1.09073	4.88433	16.8217	0.00215937	0.0152062
GENE_00007034	KZL67210.1 xylose reductase (aldo/keto reductase) [Colletotrichum tofieldiae]	-1.0905	3.4223	13.8431	0.004001	0.0220319
GENE_00013434	KZL77066.1 potassium channel regulatory factor, partial [Colletotrichum tofieldiae]	-1.09011	5.5935	23.6692	0.000664728	0.007447
GENE_00003788	KZL70526.1 DNA-binding protein HEXBP [Colletotrichum tofieldiae]	-1.08626	4.75006	10.8053	0.00823662	0.0350224
GENE_00010238	KZL71311.1 80 kD MCM3-associated protein (GANP/Nin1/mts3/eIF-3 p25 family protein) [Colletotrichum tofieldiae]	-1.08301	4.90932	19.7353	0.00126315	0.0109372
GENE_00001951	KZL76446.1 hypothetical protein CT0861_08061 [Colletotrichum tofieldiae]	-1.08289	3.94227	15.1837	0.00300196	0.0185885
GENE_00003078	OHW89466.1 protein btn1 [Colletotrichum incanum]	-1.08088	8.25087	22.8611	0.000753394	0.00789869
GENE_00001865	KZL75867.1 hypothetical protein CT0861_00916, partial [Colletotrichum tofieldiae]	-1.07965	5.84149	18.8216	0.00148519	0.0120607
GENE_00006734	KZL74183.1 zinc finger protein 76 (expressed in testis) [Colletotrichum tofieldiae]	-1.07911	6.70041	23.4086	0.000691884	0.00757165
GENE_00008663	KZL64528.1 glucan 4-alpha-glucosidase-like protein [Colletotrichum tofieldiae]	-1.07908	6.0676	12.7363	0.00514108	0.0258262
GENE_00006971	KZL69683.1 adenine phosphoribosyltransferase [Colletotrichum tofieldiae]	-1.07898	7.12707	48.2406	4.05725e-05	0.00133723
GENE_00011716	KZL78610.1 Sec7 domain-containing protein [Colletotrichum tofieldiae]	-1.07837	6.13032	27.8749	0.000363054	0.00498213
GENE_00000572	KZL76126.1 fasciclin domain-containing protein [Colletotrichum tofieldiae]	-1.07326	3.99636	9.41216	0.0119412	0.0444099
GENE_00007671	KZL73326.1 superoxide dismutase [Colletotrichum tofieldiae]	-1.06996	6.72448	22.2764	0.000826519	0.00843019
GENE_00007451	KZL68836.1 major facilitator superfamily transporter [Colletotrichum tofieldiae]	-1.0644	7.02144	14.0362	0.00383477	0.0215452
GENE_00007789	KZL76096.1 hypothetical protein CT0861_09755 [Colletotrichum tofieldiae]	-1.06356	5.51978	22.9498	0.000743	0.00783357
GENE_00003656	KZL75332.1 dimethylaniline monooxygenase 2 [Colletotrichum tofieldiae]	-1.06232	7.16018	10.4524	0.00902469	0.0370718
GENE_00013825	XP_018150648.1 hypothetical protein CH63R_14431 [Colletotrichum higginsianum IMI 349063] OBR02130.1 hypothetical protein CH63R_14431 [Colletotrichum higginsianum IMI 349063]	-1.06103	2.54497	14.646	0.00336178	0.0199019
GENE_00004847	KZL67106.1 transcription factor [Colletotrichum tofieldiae]	-1.05903	6.55076	43.9302	5.99146e-05	0.00169617
GENE_00007049	KZL75149.1 platelet-activating factor acetylhydrolase [Colletotrichum tofieldiae]	-1.05852	3.97637	14.042	0.00382993	0.0215452
GENE_00000987	KZL72844.1 NADH oxidase [Colletotrichum tofieldiae]	-1.05797	3.32886	18.6298	0.00153759	0.0123118
GENE_00008732	KZL72448.1 tetraspanin Tsp3 [Colletotrichum tofieldiae]	-1.05731	6.55405	23.4945	0.000682781	0.00753809
GENE_00013784	KZL77689.1 hypothetical protein CT0861_06040 [Colletotrichum tofieldiae]	-1.05629	6.58592	14.8604	0.00321237	0.019442
GENE_00006526	KZL73619.1 hypothetical protein CT0861_02931 [Colletotrichum tofieldiae]	-1.05621	1.93723	11.4659	0.00697322	0.0315127
GENE_00003818	KZL70561.1 glycoside hydrolase family 76 [Colletotrichum tofieldiae]	-1.05557	6.9352	16.3	0.00239251	0.0161207
GENE_00003573	KZL71658.1 cytochrome C heme lyase [Colletotrichum tofieldiae]	-1.0555	7.46203	10.2091	0.00962152	0.0385925
GENE_00004792	KZL64136.1 homeobox transcription factor, partial [Colletotrichum tofieldiae]	-1.05496	8.00064	16.2212	0.00243031	0.0162778
GENE_00001739	KZL63959.1 eukaryotic aspartyl endopeptidase, partial [Colletotrichum tofieldiae]	-1.05216	6.22403	22.3627	0.000815203	0.00839262
GENE_00007919	KZL68199.1 methyltransferase domain-containing protein (TAM domain methyltransferase) [Colletotrichum tofieldiae]	-1.05205	5.82128	14.1329	0.0037546	0.0213444
GENE_00008742	OHW95966.1 pfs domain-containing protein [Colletotrichum incanum]	-1.05013	4.51508	15.8544	0.00261603	0.0170884
GENE_00003997	KZL76497.1 hydroxyquinol-dioxygenase, partial [Colletotrichum tofieldiae]	-1.05007	4.15648	13.853	0.00399228	0.0220055
GENE_00006735	KZL74183.1 zinc finger protein 76 (expressed in testis) [Colletotrichum tofieldiae]	-1.04953	5.48585	22.8669	0.000752709	0.00789869
GENE_00001993	KZL64903.1 hypothetical protein CT0861_10270 [Colletotrichum tofieldiae]	-1.04733	4.52034	16.787	0.002174	0.0152614
GENE_00003112	KZL75251.1 hypothetical protein CT0861_05669, partial [Colletotrichum tofieldiae]	-1.04271	4.29246	22.6345	0.000780775	0.00808768
GENE_00012024	KZL67719.1 pectinesterase precursor [Colletotrichum tofieldiae]	-1.04126	3.01843	16.1796	0.00245057	0.0163164
GENE_00006843	KZL63448.1 hypothetical protein CT0861_07530 [Colletotrichum tofieldiae]	-1.04002	5.51633	18.3304	0.00162393	0.0126922
GENE_00007573	KZL74288.1 aspartate aminotransferase protein, partial [Colletotrichum tofieldiae]	-1.0365	5.23623	9.71449	0.0109889	0.042048
GENE_00009160	KZL76871.1 hypothetical protein CT0861_03303 [Colletotrichum tofieldiae]	-1.03564	3.22482	24.6892	0.000570063	0.00669481
GENE_00004459	KZL65264.1 hypothetical protein CT0861_00622 [Colletotrichum tofieldiae]	-1.0349	4.54248	21.1933	0.000985902	0.00931922
GENE_00010954	KZL77874.1 UDP-glucose 6-dehydrogenase (nucleotide sugar dehydrogenase) [Colletotrichum tofieldiae]	-1.0325	2.42213	16.4434	0.00232554	0.0158212
GENE_00012730	KZL66543.1 hypothetical protein CT0861_06598 [Colletotrichum tofieldiae]	-1.0319	7.41188	26.9881	0.000409959	0.00536729
GENE_00014257	KZL70436.1 heterokaryon incompatibility protein (TOL) [Colletotrichum tofieldiae]	-1.03128	2.59522	11.3279	0.00721671	0.0322371
GENE_00009626	KZL78228.1 Key lime pathogenicity protein [Colletotrichum tofieldiae]	-1.02938	5.79443	27.464	0.000383939	0.00510662
GENE_00004032	KZL69812.1 hypothetical protein CT0861_00716 [Colletotrichum tofieldiae]	-1.02774	6.37165	19.5243	0.00131065	0.0111933
GENE_00010442	KZL72213.1 hypothetical protein CT0861_06739 [Colletotrichum tofieldiae]	-1.02733	6.92304	19.3565	0.00134999	0.0113482
GENE_00002346	KZL73821.1 hypothetical protein CT0861_02962 [Colletotrichum tofieldiae]	-1.02448	3.16667	16.6503	0.00223282	0.0155008
GENE_00002669	KZL74055.1 methyltransferase domain-containing protein [Colletotrichum tofieldiae]	-1.02441	2.92625	9.23239	0.0125549	0.0459024
GENE_00000067	KZL73684.1 dynamin family protein [Colletotrichum tofieldiae]	-1.02406	4.01876	20.3233	0.00114128	0.0102697
GENE_00002683	KZL74001.1 inositol polyphosphate multikinase [Colletotrichum tofieldiae]	-1.02201	5.06669	9.1455	0.0128652	0.0467631
GENE_00001858	KZL75905.1 hypothetical protein CT0861_00921 [Colletotrichum tofieldiae]	-1.02073	5.48765	23.3792	0.000695022	0.00759859
GENE_00010166	KZL65887.1 glycoside hydrolase family 16 protein (endo-beta-glucanase) [Colletotrichum tofieldiae]	-1.01759	3.05728	12.3041	0.00569059	0.0275793
GENE_00008924	KZL66245.1 hypothetical protein CT0861_07267 [Colletotrichum tofieldiae]	-1.01739	4.50372	10.6083	0.00866571	0.035952
GENE_00001360	KZL65613.1 hypothetical protein CT0861_02957 [Colletotrichum tofieldiae]	-1.015	1.42551	9.5926	0.0113613	0.043019
GENE_00009689	KZL78470.1 arrestin domain-containing protein, partial [Colletotrichum tofieldiae]	-1.01478	8.46662	15.1453	0.00302606	0.0186868
GENE_00013394	KZL77122.1 RING finger domain-containing protein [Colletotrichum tofieldiae]	-1.01273	5.61827	32.7218	0.000196079	0.00347592
GENE_00013391	KZL77060.1 Trk family potassium uptake protein [Colletotrichum tofieldiae]	-1.01256	5.38339	29.2854	0.000301034	0.00440537
GENE_00002823	SLM36039.1 hypothetical protein LPUS_05455 [Umbilicaria pustulata]	-1.01214	1.78634	11.4056	0.00707846	0.0317868
GENE_00002058	ENH86992.1 2-ketogluconate transporter [Colletotrichum orbiculare MAFF 240422]	-1.01067	4.18034	16.5131	0.00229377	0.0157193
GENE_00007548	KZL74273.1 glycerophosphoryl diester phosphodiesterase family protein [Colletotrichum tofieldiae]	-1.01036	1.82349	13.0102	0.00482598	0.0248576
GENE_00006988	KZL66878.1 glycosyl hydrolase family 47 [Colletotrichum tofieldiae]	-1.00966	1.86674	12.5107	0.00541951	0.0266681
GENE_00000222	OHW93840.1 flavin-containing amine oxidoreductase [Colletotrichum incanum]	-1.00954	3.74837	10.385	0.00918542	0.0374553
GENE_00003773	KZL71932.1 hypothetical protein CT0861_11065 [Colletotrichum tofieldiae]	-1.00907	4.59834	18.2996	0.00163314	0.0127375
GENE_00001843	KZL75847.1 beige/BEACH domain-containing protein [Colletotrichum tofieldiae]	-1.00617	5.75167	15.6619	0.00272033	0.0174707
GENE_00006035	KZL78421.1 aspartic-type endopeptidase [Colletotrichum tofieldiae]	-1.00607	7.53048	11.1135	0.00761555	0.0333011
GENE_00006821	OHW93149.1 calcium proton exchanger [Colletotrichum incanum]	-1.00355	6.34391	32.7031	0.000196519	0.00347822
GENE_00008790	KZL72459.1 SH3 domain-containing protein [Colletotrichum tofieldiae]	-1.0019	6.34181	13.4301	0.00438681	0.0234443
GENE_00006230	KZL72682.1 uracil phosphoribosyltransferase [Colletotrichum tofieldiae]	-1.0017	6.17005	40.0056	8.79368e-05	0.0021073
GENE_00009620	KZL78276.1 acetyltransferase [Colletotrichum tofieldiae]	-1.00061	2.87228	9.67761	0.0111	0.0423466
GENE_00004261	KZL66751.1 hypothetical protein CT0861_04456 [Colletotrichum tofieldiae]	-0.999822	3.89336	19.2854	0.00136707	0.0114319
GENE_00003903	KZL76569.1 endo-beta-1,3-glucanase [Colletotrichum tofieldiae]	-0.997852	7.82632	17.9048	0.00175693	0.0133554
GENE_00007815	KZL81051.1 mucin [Colletotrichum incanum]	-0.997516	2.9542	11.0162	0.00780532	0.0338973
GENE_00000133	KZL71061.1 hypothetical protein CT0861_00285 [Colletotrichum tofieldiae]	-0.99742	4.95501	14.7441	0.00329237	0.0197454
GENE_00004463	XP_018153943.1 Fungal specific transcription factor [Colletotrichum higginsianum IMI 349063] OBR05425.1 Fungal specific transcription factor [Colletotrichum higginsianum IMI 349063]	-0.996488	2.40698	9.47529	0.0117343	0.0439021
GENE_00013349	KZL77086.1 hypothetical protein CT0861_10223 [Colletotrichum tofieldiae]	-0.996212	1.30024	10.1981	0.00964951	0.0386452
GENE_00007048	KZL67218.1 hydroxyproline-rich glycoprotein DZ-HRGP protein [Colletotrichum tofieldiae]	-0.995529	5.28304	27.1334	0.0004018	0.00529405
GENE_00007566	KZL74253.1 high-affinity methionine permease [Colletotrichum tofieldiae]	-0.993815	3.45379	9.2154	0.0126148	0.0460791
GENE_00001677	KZL71478.1 Hsp70-like protein, partial [Colletotrichum tofieldiae]	-0.992713	8.23089	16.4624	0.00231683	0.0158003
GENE_00011341	KZL68978.1 DENN domain-containing protein [Colletotrichum tofieldiae] KZL87708.1 denn domain-containing protein [Colletotrichum incanum] OHW91943.1 DENN domain-containing protein [Colletotrichum incanum]	-0.992706	7.70552	23.3333	0.000699972	0.00763044
GENE_00009126	KZL76808.1 PAP2 superfamily protein [Colletotrichum tofieldiae]	-0.992096	5.52938	24.9519	0.000548362	0.00648741
GENE_00006219	KZL72667.1 CrcB-like protein [Colletotrichum tofieldiae]	-0.991196	4.9972	21.383	0.000955473	0.00915478
GENE_00002388	KZL68330.1 SET domain-containing protein 5 [Colletotrichum tofieldiae]	-0.990764	2.75872	11.0016	0.00783417	0.0339739
GENE_00006840	KZL69147.1 histidine kinaseHHK13p (hsp90-like protein) [Colletotrichum tofieldiae]	-0.990449	6.39591	15.4367	0.00284881	0.0179371
GENE_00005679	KZL65100.1 SNF2 family helicase [Colletotrichum tofieldiae]	-0.987505	2.04658	10.9281	0.00798204	0.0343586
GENE_00010280	KZL69395.1 nucleotide-binding domain-containing protein [Colletotrichum tofieldiae]	-0.986994	5.0852	11.8109	0.00640691	0.0297978
GENE_00001593	KZL65441.1 nipsnap family protein [Colletotrichum incanum] OHW93635.1 NIPSNAP family protein [Colletotrichum incanum]	-0.98214	7.77714	16.7017	0.00221048	0.0154308
GENE_00006332	KZL72598.1 hypothetical protein CT0861_05424 [Colletotrichum tofieldiae]	-0.98162	5.75092	17.6765	0.00183366	0.0136934
GENE_00002653	KZL74019.1 SAM-dependent methyltransferase [Colletotrichum tofieldiae]	-0.980987	7.04976	36.9019	0.000121827	0.002613
GENE_00000476	KZL76182.1 DUF821 domain-containing protein [Colletotrichum tofieldiae]	-0.978999	4.46357	16.3041	0.00239055	0.0161207
GENE_00002563	KZL77741.1 glycoside hydrolase family 61 protein [Colletotrichum tofieldiae]	-0.978974	3.52386	14.7011	0.00332258	0.0198103
GENE_00000522	KZL76130.1 C2H2 type zinc finger domain protein [Colletotrichum tofieldiae]	-0.978966	7.36117	13.3086	0.00450871	0.0238287
GENE_00009164	KZL76871.1 hypothetical protein CT0861_03303 [Colletotrichum tofieldiae]	-0.977889	2.20209	12.2666	0.00574164	0.0277311
GENE_00007247	KZL73187.1 hypothetical protein CT0861_01478 [Colletotrichum tofieldiae]	-0.977688	4.1483	13.9457	0.00391167	0.0217964
GENE_00006121	KZL77193.1 enoyl-CoA hydratase [Colletotrichum tofieldiae]	-0.973286	3.83959	24.5765	0.000579684	0.00675837
GENE_00004541	KZL75302.1 Mov34/MPN/PAD-1 family protein [Colletotrichum tofieldiae]	-0.971781	7.35409	15.4002	0.00287029	0.018032
GENE_00008721	KZL72439.1 extracellular serine-rich protein [Colletotrichum tofieldiae]	-0.970793	4.91648	12.2442	0.00577227	0.0278124
GENE_00000588	KZL76963.1 SUR7 protein [Colletotrichum tofieldiae]	-0.970435	4.73801	10.462	0.009002	0.0370056
GENE_00009882	KZL69188.1 phosphopantothenoylcysteine decarboxylase (flavoprotein) [Colletotrichum tofieldiae]	-0.968791	4.73281	21.2656	0.000974172	0.00924723
GENE_00006273	KZL68755.1 ZIP zinc/iron transporter [Colletotrichum tofieldiae]	-0.968503	10.96	9.05606	0.0131943	0.0475292
GENE_00012577	KZL64760.1 SNF2 family DNA-dependent ATPase, partial [Colletotrichum tofieldiae]	-0.968208	8.05719	19.2021	0.00138744	0.0115336
GENE_00000579	XP_008093213.1 hypothetical protein GLRG_04337 [Colletotrichum graminicola M1.001] EFQ29193.1 hypothetical protein GLRG_04337 [Colletotrichum graminicola M1.001] KZL72185.1 thiol methyltransferase [Colletotrichum incanum] KZL76912.1 thiol methyltransferase [Colletotrichum tofieldiae] OHW94488.1 hypothetical protein CSPAE12_06858 [Colletotrichum incanum]	-0.967352	4.75292	18.2893	0.00163621	0.0127438
GENE_00012625	KZL72321.1 chitin synthase D [Colletotrichum tofieldiae]	-0.966489	5.63668	9.02667	0.0133047	0.0478155
GENE_00009059	KZL66784.1 CamKK protein kinase [Colletotrichum tofieldiae]	-0.966361	8.66669	17.7606	0.00180493	0.0135685
GENE_00005891	KZL72529.1 hypothetical protein CT0861_12052 [Colletotrichum tofieldiae]	-0.964668	4.43555	26.9455	0.000412394	0.00538942
GENE_00003654	KZL82474.1 hypothetical protein CI238_03183 [Colletotrichum incanum] OHW97977.1 hypothetical protein CSPAE12_03349 [Colletotrichum incanum]	-0.963807	9.03081	11.9068	0.00625949	0.0292834
GENE_00008039	KZL66945.1 phenol 2-monooxygenase (FAD binding domain-containing protein) [Colletotrichum tofieldiae]	-0.962603	9.7885	10.1432	0.0097912	0.0389534
GENE_00013466	KZL77065.1 C6 transcription factor [Colletotrichum tofieldiae]	-0.96208	6.33573	10.6743	0.00851896	0.0355796
GENE_00013518	KZL65339.1 kelch repeat protein, partial [Colletotrichum tofieldiae]	-0.9609	2.71387	11.7507	0.00650168	0.0300957
GENE_00003277	KZL73317.1 cytochrome P450 3A12 [Colletotrichum tofieldiae]	-0.960736	2.42877	12.5549	0.00536363	0.0265442
GENE_00008075	KZL73553.1 PX domain-containing protein, partial [Colletotrichum tofieldiae]	-0.960096	7.80672	12.5148	0.00541428	0.0266681
GENE_00001153	KZL66302.1 cytochrome P450 oxidoreductase [Colletotrichum tofieldiae]	-0.958656	3.52836	16.8914	0.00213033	0.0151197
GENE_00007720	CRK28386.1 hypothetical protein BN1723_003508, partial [Verticillium longisporum]	-0.957225	3.19783	10.173	0.00971391	0.0387704
GENE_00008716	No hit	-0.95328	5.69425	18.9005	0.00146424	0.0119684
GENE_00008360	KZL71835.1 cell cycle inhibitor [Colletotrichum tofieldiae]	-0.952258	6.87867	21.7329	0.000902275	0.00887975
GENE_00005312	KZL73890.1 glycoside hydrolase family 76, partial [Colletotrichum tofieldiae]	-0.952109	6.15055	18.7081	0.00151592	0.0122219
GENE_00004663	KZL65828.1 hypothetical protein CT0861_10378 [Colletotrichum tofieldiae]	-0.952017	3.25603	13.1352	0.00468985	0.0243958
GENE_00006543	KZL73582.1 3-hydroxyacyl-CoA dehydrogenase [Colletotrichum tofieldiae]	-0.95145	4.672	11.1214	0.00760025	0.0332889
GENE_00011336	KZL65674.1 orotidine-5'-phosphate decarboxylase [Colletotrichum tofieldiae]	-0.949932	6.0532	14.3115	0.00361186	0.0208601
GENE_00007558	KZL74253.1 high-affinity methionine permease [Colletotrichum tofieldiae]	-0.949026	6.94489	9.09846	0.013037	0.0472045
GENE_00011788	KZL78722.1 MAP kinase kinase kinase [Colletotrichum tofieldiae]	-0.948541	6.87971	17.0891	0.00205047	0.0146878
GENE_00005451	KZL66264.1 C2 domain-containing protein [Colletotrichum tofieldiae]	-0.946567	7.31541	17.2667	0.00198184	0.0143575
GENE_00006318	KZL64463.1 hypothetical protein CT0861_07144 [Colletotrichum tofieldiae]	-0.945502	4.18782	12.0247	0.00608382	0.0288021
GENE_00003534	KZL66921.1 LEA domain-containing protein [Colletotrichum tofieldiae]	-0.944185	5.39091	14.0252	0.00384399	0.0215654
GENE_00005473	KZL66259.1 hypothetical protein CT0861_04584, partial [Colletotrichum tofieldiae]	-0.942435	5.4513	13.9233	0.0039309	0.02188
GENE_00008361	KZL71874.1 C2H2 finger domain protein [Colletotrichum tofieldiae]	-0.940973	6.33021	23.1281	0.000722612	0.0077347
GENE_00007541	KZL74293.1 major facilitator superfamily transporter, partial [Colletotrichum tofieldiae]	-0.940733	5.22871	9.00927	0.0133706	0.0479254
GENE_00007787	KZL76114.1 hypothetical protein CT0861_09740 [Colletotrichum tofieldiae]	-0.940003	3.77588	16.223	0.00242943	0.0162778
GENE_00011900	KZL75742.1 HET domain-containing protein [Colletotrichum tofieldiae]	-0.939626	2.93814	15.8445	0.00262127	0.0170884
GENE_00006771	KZL74359.1 hypothetical protein CT0861_02063 [Colletotrichum tofieldiae]	-0.938861	4.60693	10.4732	0.00897563	0.0369317
GENE_00006520	KZL73606.1 integral membrane protein, partial [Colletotrichum tofieldiae]	-0.937986	4.46595	15.5208	0.00279999	0.0177491
GENE_00009847	XP_018157980.1 hypothetical protein CH63R_08228 [Colletotrichum higginsianum IMI 349063] OBR09463.1 hypothetical protein CH63R_08228 [Colletotrichum higginsianum IMI 349063]	-0.934857	6.88252	32.8165	0.000193876	0.00344229
GENE_00005573	KZL65696.1 centromere binding protein B [Colletotrichum tofieldiae]	-0.933715	5.75602	21.5516	0.000929381	0.00898525
GENE_00006172	KZL72670.1 universal stress protein family, partial [Colletotrichum tofieldiae]	-0.933463	5.57658	14.0369	0.0038342	0.0215452
GENE_00006217	KZL72653.1 DNA ligase I, partial [Colletotrichum tofieldiae]	-0.932477	3.72618	16.5686	0.00226888	0.0156335
GENE_00011926	KZL74575.1 hypothetical protein CT0861_02661 [Colletotrichum tofieldiae]	-0.931316	6.9263	29.1966	0.000304544	0.0044394
GENE_00005902	KZL68359.1 phosphatidylinositol 3 (ataxia telangiectasia mutated) [Colletotrichum tofieldiae]	-0.930792	3.35602	17.6959	0.00182698	0.0136708
GENE_00010330	KZL67985.1 hypothetical protein CT0861_09041 [Colletotrichum tofieldiae]	-0.930663	4.66206	10.1093	0.00988006	0.0391544
GENE_00000548	KZL76127.1 GPI anchored protein [Colletotrichum tofieldiae]	-0.92954	3.84288	10.8596	0.0081228	0.0347647
GENE_00009802	KZL76318.1 carboxypeptidase S1 (serine carboxypeptidase) [Colletotrichum tofieldiae]	-0.928381	5.18409	21.7336	0.000902164	0.00887975
GENE_00007413	KZL68845.1 heterokaryon incompatibility protein [Colletotrichum tofieldiae]	-0.928221	2.07643	10.3966	0.00915756	0.0374125
GENE_00005521	KZL83803.1 conserved glutamic acid-rich protein [Colletotrichum incanum] OHW90884.1 conserved glutamic acid-rich protein [Colletotrichum incanum]	-0.923204	6.92418	10.2624	0.00948677	0.038161
GENE_00002426	KZL73004.1 ER membrane protein, partial [Colletotrichum tofieldiae]	-0.922096	7.58282	21.5631	0.000927637	0.00898525
GENE_00012001	KZL74636.1 GLC8 protein [Colletotrichum tofieldiae]	-0.921741	9.11137	11.9495	0.00619513	0.0290681
GENE_00004757	KZL73416.1 integral membrane protein [Colletotrichum tofieldiae]	-0.920539	7.12554	18.7183	0.00151312	0.012215
GENE_00003299	KZL63829.1 GNAT family acetyltransferase [Colletotrichum tofieldiae]	-0.918995	4.85283	11.989	0.00613631	0.0289166
GENE_00002759	KZL76340.1 glycosyltransferase family 1 protein (sterol glucosyltransferase) [Colletotrichum tofieldiae]	-0.918259	4.67624	10.0611	0.0100078	0.0394404
GENE_00005216	KZL70714.1 alpha-1,2-mannosyltransferase [Colletotrichum tofieldiae]	-0.914248	4.15281	11.9911	0.00613331	0.0289145
GENE_00013446	KZL80751.1 sin3-associated polypeptide sap18 [Colletotrichum incanum]	-0.913807	4.58148	11.3346	0.00720469	0.0322152
GENE_00011498	KZL63654.1 PSP1 domain-containing protein [Colletotrichum tofieldiae]	-0.913019	8.4187	15.7243	0.00268598	0.0173022
GENE_00009493	KZL78172.1 hypothetical protein CT0861_05459 [Colletotrichum tofieldiae] OHW98437.1 hypothetical protein CSPAE12_02856 [Colletotrichum incanum]	-0.912653	8.66369	12.6118	0.00529254	0.0263189
GENE_00009772	KZL76287.1 major facilitator superfamily transporter [Colletotrichum tofieldiae]	-0.910365	6.02972	9.92621	0.0103765	0.0404236
GENE_00008571	KZL70971.1 pyridoxamine phosphate oxidase family protein [Colletotrichum tofieldiae]	-0.909431	5.75373	11.6997	0.00658328	0.0302987
GENE_00010018	KZL65811.1 hypothetical protein CT0861_09441 [Colletotrichum tofieldiae]	-0.907986	3.79813	24.8244	0.000558761	0.00657583
GENE_00009608	KZL78231.1 ATP-dependent RNA helicase mss116 [Colletotrichum tofieldiae]	-0.904418	2.78625	10.5868	0.00871411	0.0360975
GENE_00005667	KZL65102.1 hypothetical protein CT0861_11494 [Colletotrichum tofieldiae]	-0.902189	4.99419	9.28503	0.0123713	0.0454678
GENE_00005967	KZL70675.1 CAMKK/META protein kinase [Colletotrichum tofieldiae]	-0.901431	6.10855	16.4861	0.00230603	0.0157745
GENE_00003324	KZL71405.1 hypothetical protein CT0861_05946 [Colletotrichum tofieldiae]	-0.900857	5.75947	11.1419	0.00756122	0.0332165
GENE_00007871	KZL76087.1 hypothetical protein CT0861_08374 [Colletotrichum tofieldiae]	-0.899715	6.14189	11.4206	0.00705203	0.0317412
GENE_00012574	KZL70237.1 hypothetical protein CT0861_02569, partial [Colletotrichum tofieldiae]	-0.898162	6.41492	15.0283	0.00310097	0.0189309
GENE_00008030	XP_018164076.1 Carboxylic ester hydrolase [Colletotrichum higginsianum IMI 349063] OBR15559.1 Carboxylic ester hydrolase [Colletotrichum higginsianum IMI 349063]	-0.894443	3.82506	18.866	0.00147335	0.0120123
GENE_00009165	KZL76859.1 hypothetical protein CT0861_03326 [Colletotrichum tofieldiae]	-0.893554	3.22202	13.2239	0.00459617	0.0240864
GENE_00006854	KZL69148.1 beta-flanking protein [Colletotrichum tofieldiae]	-0.892039	6.1462	17.3145	0.00196383	0.0142931
GENE_00011215	KZL77542.1 DENN domain-containing protein, partial [Colletotrichum tofieldiae]	-0.889409	6.33714	21.7763	0.000895925	0.00886731
GENE_00008171	KZL70175.1 integral membrane protein [Colletotrichum tofieldiae]	-0.887881	3.06128	9.29887	0.0123235	0.0453666
GENE_00007620	OHW95546.1 ADP-ribosylation factor family protein [Colletotrichum incanum]	-0.886853	4.26208	20.0244	0.00120138	0.01057
GENE_00005827	KZL70853.1 INSIG domain-containing protein [Colletotrichum tofieldiae]	-0.878093	7.53885	15.5491	0.0027838	0.0177064
GENE_00013244	KZL67575.1 HET-s domain-containing protein [Colletotrichum tofieldiae]	-0.878058	5.10165	8.98471	0.0134642	0.0481772
GENE_00001496	KZL78085.1 glycoside hydrolase family 16 protein [Colletotrichum tofieldiae]	-0.877477	4.37772	15.0612	0.00307967	0.0188651
GENE_00000529	KZL76130.1 C2H2 type zinc finger domain protein [Colletotrichum tofieldiae]	-0.876892	6.56236	10.7825	0.00828489	0.035059
GENE_00014510	KZL66500.1 glycosyltransferase family 90 protein (capsular associated protein) [Colletotrichum tofieldiae]	-0.876744	6.53783	16.4033	0.00234403	0.0158893
GENE_00008213	KZL70181.1 bromodomain associated domain protein [Colletotrichum tofieldiae]	-0.874958	3.37643	13.332	0.00448495	0.0237878
GENE_00003775	KZL71924.1 acyl-CoA N-acyltransferase [Colletotrichum tofieldiae]	-0.874273	4.15225	15.6336	0.0027361	0.017562
GENE_00000585	OHW94496.1 mitochondrial biogenesis AIM24 domain containing protein [Colletotrichum incanum]	-0.874192	6.38214	31.2183	0.000235458	0.00382179
GENE_00005525	KZL65410.1 mitochondrial nuclease [Colletotrichum tofieldiae]	-0.873851	6.99177	13.0825	0.00474668	0.024607
GENE_00011241	CAB91764.2 related to pyruvate dehydrogenase kinase isoform 2, mitochondrial [Neurospora crassa]	-0.873394	8.11317	13.0952	0.00473288	0.0245581
GENE_00002076	KZL67903.1 SWI/SNF family DNA-dependent ATPase [Colletotrichum tofieldiae]	-0.871995	2.90016	14.2588	0.00365335	0.0209704
GENE_00004133	KZL68902.1 SH3 domain signaling protein [Colletotrichum tofieldiae]	-0.870717	5.03171	27.747	0.000369403	0.00501415
GENE_00001057	XP_018154962.1 hypothetical protein CH63R_10564 [Colletotrichum higginsianum IMI 349063] OBR06444.1 hypothetical protein CH63R_10564 [Colletotrichum higginsianum IMI 349063]	-0.87043	3.94223	10.4868	0.00894394	0.0368344
GENE_00010015	KZL65810.1 C6 finger domain-containing protein [Colletotrichum tofieldiae]	-0.867833	6.12379	14.586	0.00340503	0.0200888
GENE_00006629	KZL74206.1 NUDIX domain-containing protein, partial [Colletotrichum tofieldiae]	-0.866397	3.00316	9.63393	0.0112334	0.0426814
GENE_00003373	KZL74468.1 cell division control protein, partial [Colletotrichum tofieldiae]	-0.864974	3.83346	23.9991	0.000632176	0.00720591
GENE_00009853	KZL64339.1 fad binding domain protein, partial [Colletotrichum incanum]	-0.863605	4.5957	15.4192	0.00285911	0.0179818
GENE_00014174	KZL65955.1 N-terminal acetyltransferase C complex catalytic subunit MAK3 [Colletotrichum tofieldiae]	-0.863513	6.39441	23.2563	0.000708363	0.00764773
GENE_00007571	KZL74288.1 aspartate aminotransferase protein, partial [Colletotrichum tofieldiae]	-0.862291	5.65207	9.32066	0.0122488	0.0451953
GENE_00006972	KZL69680.1 conserved fungal protein [Colletotrichum tofieldiae]	-0.862136	4.75032	10.4431	0.00904668	0.0371214
GENE_00005514	KZL65657.1 S-adenosylmethionine-dependent methyltransferase-like protein [Colletotrichum tofieldiae]	-0.860664	6.79922	24.0964	0.000622936	0.0071224
GENE_00013367	KZL77022.1 AAA family ATPase [Colletotrichum tofieldiae]	-0.858485	6.58154	14.0407	0.003831	0.0215452
GENE_00009699	KZL78393.1 PH domain-containing protein, partial [Colletotrichum tofieldiae]	-0.855666	6.44605	29.5155	0.000292171	0.00431499
GENE_00009852	KZL76314.1 potassium channel [Colletotrichum tofieldiae]	-0.855046	2.63741	9.61409	0.0112946	0.0428271
GENE_00005673	KZL65100.1 SNF2 family helicase [Colletotrichum tofieldiae]	-0.853193	3.75562	14.3539	0.00357898	0.0207667
GENE_00004127	OHW90412.1 hypothetical protein CSPAE12_10969 [Colletotrichum incanum]	-0.852677	6.93928	12.7372	0.00514002	0.0258262
GENE_00005823	KZL70839.1 hypothetical protein CT0861_09695 [Colletotrichum tofieldiae]	-0.852423	2.85439	13.2048	0.00461617	0.024142
GENE_00008536	KZL70997.1 GDSL-like lipase/acylhydrolase, partial [Colletotrichum tofieldiae]	-0.852019	4.17363	9.84014	0.0106204	0.0411452
GENE_00010206	No hit	-0.850047	2.65668	8.85723	0.0139634	0.0494438
GENE_00007791	KZL76112.1 zinc finger transcription factor ace1, partial [Colletotrichum tofieldiae]	-0.848165	9.75851	12.5135	0.00541599	0.0266681
GENE_00007681	KZL73369.1 sphingomyelinase family protein [Colletotrichum tofieldiae]	-0.845605	6.61006	25.2786	0.000522742	0.00627682
GENE_00003327	KZL71431.1 carbon-nitrogen hydrolase [Colletotrichum tofieldiae]	-0.844499	3.96393	12.6101	0.00529469	0.0263189
GENE_00004156	KZL67745.1 glutaminase A [Colletotrichum tofieldiae]	-0.844239	7.57144	9.48188	0.011713	0.0438514
GENE_00009123	KZL76809.1 DNA damage-responsive transcriptional repressor RPH1 (JmjC domain-containing protein), partial [Colletotrichum tofieldiae]	-0.842546	6.92472	14.5118	0.0034595	0.0202626
GENE_00001997	KZL64908.1 hypothetical protein CT0861_10268 [Colletotrichum tofieldiae]	-0.841155	5.89349	25.932	0.000475697	0.00596943
GENE_00008689	KZL66863.1 hypothetical protein CT0861_08324 [Colletotrichum tofieldiae]	-0.840572	5.56372	19.0096	0.00143586	0.0118138
GENE_00010692	KZL71584.1 DUF1237 domain protein [Colletotrichum tofieldiae]	-0.838917	3.90448	10.6907	0.00848299	0.0355085
GENE_00002939	KZL65890.1 hypothetical protein CT0861_10591 [Colletotrichum tofieldiae]	-0.838225	6.11722	25.3399	0.000518104	0.00626126
GENE_00001985	KZL76364.1 hypothetical protein CT0861_08051 [Colletotrichum tofieldiae]	-0.837933	2.95795	17.4525	0.00191292	0.0140584
GENE_00000886	KZL70264.1 MIZ/SP-RING zinc finger protein [Colletotrichum tofieldiae]	-0.837429	3.93155	12.012	0.00610244	0.0288416
GENE_00001584	KZL78014.1 U2 snRNP component IST3 [Colletotrichum tofieldiae]	-0.83687	2.75669	15.3618	0.00289312	0.0181349
GENE_00013930	KZL70384.1 spindle poison sensitivity protein [Colletotrichum tofieldiae]	-0.836464	6.99322	10.1045	0.00989248	0.039158
GENE_00005975	KZL70684.1 DUF1649 domain protein [Colletotrichum tofieldiae]	-0.835719	3.91359	13.0359	0.00479756	0.0247452
GENE_00000527	KZL76120.1 hypothetical protein CT0861_00469 [Colletotrichum tofieldiae]	-0.833053	3.80135	12.2048	0.00582679	0.0280339
GENE_00000019	KZL73698.1 modin [Colletotrichum tofieldiae]	-0.831007	5.90902	16.4273	0.00233291	0.0158523
GENE_00007031	KZL67229.1 glycosyltransferase family 28 domain-containing protein [Colletotrichum tofieldiae]	-0.83093	5.17648	18.671	0.00152614	0.0122774
GENE_00000849	KZL70260.1 multiple ankyrin repeats single KH domain-containing protein [Colletotrichum tofieldiae]	-0.830505	6.1749	11.7733	0.00646585	0.0299792
GENE_00011499	KZL65234.1 hypothetical protein CT0861_04467 [Colletotrichum tofieldiae]	-0.827766	4.64069	12.9437	0.00490026	0.0251136
GENE_00005634	KZL65549.1 stress protein Ddr48 (mold-specific protein MS95) [Colletotrichum tofieldiae]	-0.827625	8.1389	11.2962	0.00727397	0.0323643
GENE_00001497	KZL78082.1 ubiquitin thiolesterase [Colletotrichum tofieldiae]	-0.826795	8.32441	18.6855	0.00152215	0.0122546
GENE_00004089	KZL63784.1 SET domain-containing protein [Colletotrichum tofieldiae]	-0.826313	4.86606	16.3467	0.00237043	0.0160393
GENE_00010687	PNP75400.1 hypothetical protein FNYG_11204 [Fusarium nygamai]	-0.822948	2.06498	9.58475	0.0113858	0.0430281
GENE_00012002	KZL74593.1 2OG-Fe(II) oxygenase superfamily protein [Colletotrichum tofieldiae]	-0.822684	4.48825	11.7699	0.00647124	0.0299919
GENE_00008296	KDN67025.1 hypothetical protein CSUB01_03645 [Colletotrichum sublineola]	-0.819815	6.76735	12.7872	0.00508077	0.0256296
GENE_00002194	KZL72022.1 homeobox and C2H2 transcription factor [Colletotrichum tofieldiae]	-0.81838	6.38714	18.3908	0.00160604	0.0126138
GENE_00004195	KZL67057.1 hypothetical protein CT0861_11071 [Colletotrichum tofieldiae]	-0.817898	4.95049	18.5127	0.00157067	0.0124491
GENE_00011408	KZL68241.1 chitin synthase export chaperone [Colletotrichum tofieldiae]	-0.817176	5.34281	24.0896	0.000623583	0.0071224
GENE_00000608	KZL76951.1 spindle poly body spacer protein spc110 [Colletotrichum tofieldiae]	-0.814627	5.8504	12.8456	0.00501249	0.0254451
GENE_00009810	KZL76267.1 C6 finger domain-containing protein [Colletotrichum tofieldiae]	-0.813863	9.47648	12.4852	0.00545217	0.0267702
GENE_00012383	KZL74949.1 hypothetical protein CT0861_10803, partial [Colletotrichum tofieldiae]	-0.811288	3.3913	10.7084	0.00844437	0.0354922
GENE_00006317	KZL64463.1 hypothetical protein CT0861_07144 [Colletotrichum tofieldiae]	-0.810918	4.38678	16.0684	0.00250567	0.0165752
GENE_00011558	KZL66431.1 glycoside hydrolase family 74 protein [Colletotrichum tofieldiae]	-0.809729	2.61409	10.5281	0.00884826	0.0365206
GENE_00014179	KZL65962.1 zinc metalloproteinase [Colletotrichum tofieldiae]	-0.809415	5.83779	20.08	0.00118991	0.0105054
GENE_00004375	KZL72768.1 O-methyltransferase [Colletotrichum tofieldiae]	-0.807331	5.17717	9.23291	0.012553	0.0459024
GENE_00005904	KZL68356.1 ABC transporter [Colletotrichum tofieldiae]	-0.802371	4.03309	9.71458	0.0109886	0.042048
GENE_00006164	KZL72663.1 1-aminocyclopropane-1-carboxylate deaminase [Colletotrichum tofieldiae]	-0.800605	5.11026	17.5271	0.00188609	0.0139642
GENE_00003668	KZL83144.1 duf221 domain-containing protein [Colletotrichum incanum] OHW97957.1 DUF221 domain-containing protein [Colletotrichum incanum]	-0.799326	3.58246	9.55892	0.0114669	0.0431779
GENE_00000694	KZL70073.1 Yippee family protein [Colletotrichum tofieldiae]	-0.798638	5.48698	15.3869	0.00287818	0.0180714
GENE_00013699	KZL66972.1 ankyrin repeat-containing protein, partial [Colletotrichum tofieldiae]	-0.798131	5.3327	15.7502	0.00267188	0.0172781
GENE_00012459	KZL74899.1 hypothetical protein CT0861_12496, partial [Colletotrichum tofieldiae]	-0.796018	5.79061	21.1456	0.000993727	0.00935385
GENE_00010222	KZL71317.1 protein kinase [Colletotrichum tofieldiae]	-0.795984	4.87138	10.9153	0.0080082	0.0344184
GENE_00003442	KZL74485.1 hypothetical protein CT0861_04302 [Colletotrichum tofieldiae]	-0.795504	3.12136	12.0299	0.00607612	0.0287899
GENE_00006472	KZL75987.1 Carboxy-cis,cis-muconate cyclase [Colletotrichum tofieldiae]	-0.793827	5.55926	16.6344	0.00223979	0.0155171
GENE_00010399	KZL68065.1 ribosomal protein l32 [Colletotrichum tofieldiae]	-0.79235	5.15236	15.1637	0.00301449	0.0186358
GENE_00002274	KZL75496.1 FKBP-type peptidyl-prolyl cis-trans isomerase [Colletotrichum tofieldiae]	-0.791562	8.94721	15.7166	0.00269022	0.0173169
GENE_00009845	KZL76266.1 hypothetical protein CT0861_02849 [Colletotrichum tofieldiae]	-0.790788	2.62416	11.2526	0.00735386	0.0325907
GENE_00000638	KZL76920.1 ER mannosyl-oligosaccharide 1,2-alpha-mannosidase [Colletotrichum tofieldiae]	-0.790602	3.92286	10.9368	0.00796442	0.0343221
GENE_00013705	KZL66972.1 ankyrin repeat-containing protein, partial [Colletotrichum tofieldiae]	-0.789173	3.17856	15.6019	0.00275389	0.0176158
GENE_00008852	KZL78412.1 kinesin family protein [Colletotrichum tofieldiae]	-0.788865	7.22596	19.3656	0.00134782	0.0113385
GENE_00000472	KZL76175.1 kinesin-II 85 kDa subunit [Colletotrichum tofieldiae]	-0.786776	4.97448	13.7642	0.00407148	0.0222999
GENE_00002813	KZL67166.1 Rho guanyl nucleotide exchange factor (RhoGEF domain-containing protein) [Colletotrichum tofieldiae]	-0.782766	6.37395	21.5222	0.000933865	0.00899811
GENE_00008133	KZL73509.1 glucosamine-fructose-6-phosphate aminotransferase [Colletotrichum tofieldiae]	-0.780226	7.98077	19.3041	0.00136255	0.0114111
GENE_00008432	KZL75522.1 UDP-galactose transporter [Colletotrichum tofieldiae]	-0.779032	5.1913	13.8795	0.00396904	0.021942
GENE_00007533	KZL74255.1 WD repeat protein [Colletotrichum tofieldiae]	-0.778725	6.7272	15.2462	0.00296321	0.0184097
GENE_00012819	XP_008089923.1 BAR domain-containing protein [Colletotrichum graminicola M1.001] EFQ25903.1 BAR domain-containing protein [Colletotrichum graminicola M1.001]	-0.775698	6.62422	16.1982	0.00244151	0.0162982
GENE_00010046	KZL69969.1 carbohydrate-binding module family 48 protein (5'-AMP-activated protein kinase) [Colletotrichum tofieldiae]	-0.773879	5.59867	10.2254	0.00958009	0.0384538
GENE_00006848	KZL69141.1 hypothetical protein CT0861_10056 [Colletotrichum tofieldiae]	-0.772469	9.99713	10.7959	0.00825641	0.035043
GENE_00003408	KZL74464.1 autophagy protein ATG13 [Colletotrichum tofieldiae]	-0.77176	6.52236	20.0526	0.00119554	0.0105303
GENE_00006956	KZL69689.1 ubiquitin-protein ligase Sel1 [Colletotrichum tofieldiae]	-0.77116	3.56667	16.2296	0.00242626	0.0162778
GENE_00009981	KZL66127.1 myosin-2, partial [Colletotrichum tofieldiae]	-0.770111	6.9396	20.2388	0.00115789	0.0103859
GENE_00010761	KZL65154.1 glycosyltransferase 2 [Colletotrichum tofieldiae]	-0.767974	5.74143	21.7082	0.000905904	0.00889988
GENE_00001917	ETS00935.1 putative cell polarity protein [Trichoderma reesei RUT C-30]	-0.767679	5.40184	15.9004	0.00259182	0.0169851
GENE_00005037	KZL73025.1 DUF953 domain protein [Colletotrichum tofieldiae]	-0.76622	4.71659	13.333	0.00448386	0.0237878
GENE_00013516	KZL65169.1 xylanase 3 [Colletotrichum tofieldiae]	-0.765319	3.01914	9.9611	0.0102796	0.0401851
GENE_00008014	KZL66943.1 F-box domain-containing protein [Colletotrichum tofieldiae]	-0.765258	6.27727	14.6843	0.00333445	0.019839
GENE_00010533	KZL76671.1 Mis6 domain-containing protein [Colletotrichum tofieldiae]	-0.763698	4.28905	17.2612	0.00198391	0.0143575
GENE_00003335	KZL71393.1 helix-loop-helix DNA-binding domain-containing protein [Colletotrichum tofieldiae]	-0.762711	8.52032	11.4937	0.00692544	0.0313897
GENE_00002008	KZL64508.1 putative septin aspE [Colletotrichum tofieldiae]	-0.761647	5.1954	23.8559	0.000646068	0.00731234
GENE_00006820	KZL65946.1 serine/threonine-protein kinase Kin4 [Colletotrichum tofieldiae]	-0.76101	5.80307	19.1951	0.00138916	0.0115393
GENE_00012904	KZL70885.1 cytochrome P450 family protein [Colletotrichum tofieldiae]	-0.758789	6.34916	20.8107	0.00105088	0.00970775
GENE_00013049	KZL72937.1 riboflavin kinase (NB-ARC domain protein) [Colletotrichum tofieldiae]	-0.758599	3.72422	11.1525	0.00754101	0.0331636
GENE_00008302	KZL74837.1 vacuolar protein sorting-associated protein 33a, partial [Colletotrichum tofieldiae]	-0.758398	5.45888	20.0984	0.00118615	0.0104816
GENE_00004889	KZL67108.1 transcription factor, partial [Colletotrichum tofieldiae]	-0.75754	4.7408	10.0389	0.0100674	0.0395964
GENE_00004933	KZL65731.1 hypothetical protein CT0861_11371 [Colletotrichum tofieldiae]	-0.755919	5.30615	10.8321	0.0081802	0.0348908
GENE_00007649	KZL73381.1 PHD-finger domain-containing protein [Colletotrichum tofieldiae]	-0.755731	6.56373	11.3883	0.00710884	0.0318947
GENE_00000282	KZL74709.1 oxidoreductase domain containing protein [Colletotrichum tofieldiae]	-0.755178	6.07563	10.1127	0.00987096	0.039146
GENE_00004366	KZL72761.1 Histone H1 [Colletotrichum tofieldiae]	-0.755096	8.7194	17.1327	0.00203338	0.014612
GENE_00012377	KZL74982.1 ATP synthase F0 [Colletotrichum tofieldiae]	-0.753892	9.21045	12.1698	0.00587571	0.0281849
GENE_00009730	KZL76249.1 OB-fold nucleic acid binding domain-containing protein [Colletotrichum tofieldiae]	-0.753258	3.34091	12.0198	0.00609097	0.0288237
GENE_00002280	OHW90471.1 DUF300 domain-containing protein [Colletotrichum incanum]	-0.750346	5.54266	20.1203	0.00118169	0.010474
GENE_00009458	KZL78184.1 NACHT and ankyrin domain protein [Colletotrichum tofieldiae]	-0.749176	4.60388	18.4436	0.00159061	0.0125408
GENE_00003353	KZL71402.1 glucan 4-alpha-glucosidase [Colletotrichum tofieldiae]	-0.747425	6.37669	15.689	0.00270536	0.0173845
GENE_00002382	KZL68317.1 ABC transporter [Colletotrichum tofieldiae]	-0.746476	3.91611	9.88508	0.0104922	0.0407187
GENE_00013533	KZL65824.1 hypothetical protein CT0861_02824, partial [Colletotrichum tofieldiae]	-0.746306	3.62438	10.145	0.00978652	0.0389485
GENE_00006061	KZL77245.1 serine threonine-protein kinase ATG1 [Colletotrichum tofieldiae]	-0.745524	7.95221	10.7811	0.00828787	0.035059
GENE_00012912	KZL75012.1 ribonuclease T2 family protein [Colletotrichum tofieldiae]	-0.745036	3.98197	9.93568	0.0103501	0.0403485
GENE_00006994	OHW93277.1 helix-loop-helix DNA-binding domain-containing protein [Colletotrichum incanum]	-0.744934	3.49132	10.3575	0.00925187	0.0376473
GENE_00010312	KZL67950.1 cytokinesis protein sepA [Colletotrichum tofieldiae]	-0.742755	6.40196	10.8907	0.00805859	0.0345557
GENE_00010177	KZL65888.1 pyruvate dehydrogenase [Colletotrichum tofieldiae]	-0.74261	6.30535	12.5383	0.00538459	0.026601
GENE_00007561	KZL74278.1 glycoside hydrolase family 18 protein, partial [Colletotrichum tofieldiae]	-0.741591	5.37559	14.1194	0.00376569	0.0213642
GENE_00006914	KZL66679.1 morphogenesis protein [Colletotrichum tofieldiae]	-0.741328	6.8011	14.0161	0.00385168	0.021569
GENE_00013375	KZL77138.1 ribosomal protein S17 [Colletotrichum tofieldiae]	-0.740931	2.76997	8.97498	0.0135016	0.0482034
GENE_00003487	KZL65789.1 Ran exchange factor prp20/pim1, partial [Colletotrichum tofieldiae]	-0.739636	6.29827	11.9601	0.00617934	0.0290363
GENE_00004721	KZL73468.1 ion transporter [Colletotrichum tofieldiae]	-0.739353	5.9174	16.7638	0.00218385	0.0153019
GENE_00009521	KZL78241.1 WD repeat-containing protein [Colletotrichum tofieldiae]	-0.739125	6.05943	9.64897	0.0111872	0.0425855
GENE_00013752	KZL77690.1 histone transcription regulator 3 [Colletotrichum tofieldiae]	-0.737748	4.82744	12.3426	0.00563888	0.0273878
GENE_00004931	KZL88209.1 hypothetical protein CI238_01184 [Colletotrichum incanum] OHW92479.1 hypothetical protein CSPAE12_08846 [Colletotrichum incanum]	-0.737733	3.33647	9.94121	0.0103347	0.0403164
GENE_00004957	KZL64313.1 HLH transcription factor [Colletotrichum tofieldiae]	-0.737148	6.14816	20.7356	0.00106423	0.00977045
GENE_00002183	KZL66011.1 maltose permease (alpha glucoside transporter) [Colletotrichum tofieldiae]	-0.736736	4.41724	9.27684	0.0123996	0.0455221
GENE_00011445	KZL65054.1 epithelial zinc-finger EZF protein [Colletotrichum tofieldiae]	-0.736419	4.92028	9.59165	0.0113643	0.043019
GENE_00005089	KZL67804.1 GTP-binding protein Rho2 [Colletotrichum tofieldiae] OHW97014.1 GTP-binding protein rho2 [Colletotrichum incanum]	-0.735376	6.15231	10.1666	0.0097306	0.0387947
GENE_00000640	KZL76948.1 hypothetical protein CT0861_05147, partial [Colletotrichum tofieldiae]	-0.734796	5.51687	18.4238	0.00159636	0.0125553
GENE_00013477	KZL65181.1 hypothetical protein CT0861_00432 [Colletotrichum tofieldiae]	-0.731807	6.57547	13.2095	0.00461119	0.0241272
GENE_00013421	KZL77024.1 NOL1/NOP2/sun family protein [Colletotrichum tofieldiae]	-0.731264	2.92958	10.1729	0.00971416	0.0387704
GENE_00000517	KZL76133.1 progesterone binding protein (cytochrome b5-like Heme/Steroid binding domain-containing), partial [Colletotrichum tofieldiae]	-0.730114	5.30533	12.5737	0.00533998	0.0264971
GENE_00012246	KZL77405.1 hypothetical protein CT0861_11239 [Colletotrichum tofieldiae]	-0.728803	2.90365	8.82052	0.0141113	0.0497481
GENE_00008271	KZL64549.1 C2 domain-containing protein [Colletotrichum tofieldiae]	-0.728652	8.14355	9.62238	0.0112689	0.0427733
GENE_00003062	KZL64610.1 hypothetical protein CT0861_02462 [Colletotrichum tofieldiae]	-0.728129	6.4815	15.9066	0.0025886	0.0169739
GENE_00012421	KZL74942.1 developmental regulator FlbA [Colletotrichum tofieldiae]	-0.728092	7.10506	19.079	0.00141816	0.0117006
GENE_00013500	KZL68790.1 smp-30 gluconolaconase lre-like region [Colletotrichum incanum]	-0.726545	4.76303	13.6625	0.00416443	0.0226106
GENE_00010117	KZL71701.1 LAS1 protein [Colletotrichum tofieldiae]	-0.726464	4.30604	9.48491	0.0117032	0.0438293
GENE_00011475	KZL65239.1 hypothetical protein CT0861_11583 [Colletotrichum tofieldiae]	-0.722505	4.56419	16.355	0.00236654	0.0160226
GENE_00002318	XP_018157559.1 Phospholipase d active site motif protein [Colletotrichum higginsianum IMI 349063] OBR09042.1 Phospholipase d active site motif protein [Colletotrichum higginsianum IMI 349063]	-0.722469	5.56204	14.707	0.00331839	0.0198064
GENE_00010789	KZL69737.1 C6 zinc finger domain-containing protein [Colletotrichum tofieldiae]	-0.722182	5.78265	12.0099	0.00610545	0.0288437
GENE_00000256	KZL74703.1 ER membrane protein [Colletotrichum tofieldiae]	-0.721902	5.16137	20.1788	0.00116988	0.0104412
GENE_00004750	KZL73403.1 zinc finger protein [Colletotrichum tofieldiae]	-0.720249	3.55088	13.9795	0.00388266	0.0216885
GENE_00008237	KZL69094.1 kinesin-II 85 kda subunit [Colletotrichum tofieldiae]	-0.720032	5.75627	13.7775	0.00405946	0.0222666
GENE_00006770	KZL74355.1 glycosyl transferase [Colletotrichum tofieldiae]	-0.718563	4.4969	12.2836	0.00571849	0.0276788
GENE_00006286	KZL68752.1 Ricin-type beta-trefoil lectin domain-containing protein [Colletotrichum tofieldiae]	-0.718014	4.10599	11.207	0.00743835	0.0328205
GENE_00001736	OHW94259.1 hypothetical protein CSPAE12_07176 [Colletotrichum incanum]	-0.715529	5.57047	18.1501	0.00167874	0.0129672
GENE_00005414	KZL69824.1 glycosyltransferase family 20 protein [Colletotrichum tofieldiae]	-0.714131	5.63355	15.6264	0.00274016	0.017578
GENE_00001867	KZL75822.1 major facilitator superfamily transporter, partial [Colletotrichum tofieldiae]	-0.713386	5.78998	8.94602	0.0136134	0.0484796
GENE_00006852	KZL65948.1 glycosyltransferase family 2 [Colletotrichum tofieldiae]	-0.712429	9.25682	10.1667	0.00973029	0.0387947
GENE_00009584	KZL78264.1 flavin reductase-like FMN-binding protein, partial [Colletotrichum tofieldiae]	-0.712154	3.66443	10.3107	0.00936662	0.037922
GENE_00012489	OHW94066.1 DnaJ domain-containing protein [Colletotrichum incanum]	-0.711777	4.73227	17.2036	0.00200589	0.0144793
GENE_00004183	KZL67753.1 short-chain dehydrogenase/reductase [Colletotrichum tofieldiae]	-0.709553	4.23234	9.82498	0.010664	0.0412574
GENE_00014258	KZL70414.1 F-box and WD40 domain-containing protein [Colletotrichum tofieldiae]	-0.705374	5.61955	23.9906	0.000632992	0.0072079
GENE_00006517	KZL73605.1 transcription factor [Colletotrichum tofieldiae]	-0.704628	4.27724	9.00772	0.0133765	0.0479254
GENE_00002002	OHX00699.1 ph-response regulator protein pali rim9-like protein [Colletotrichum incanum]	-0.704528	7.08372	14.9362	0.00316148	0.019196
GENE_00000007	KZL73716.1 PAP2 superfamily protein [Colletotrichum tofieldiae]	-0.703429	3.96994	13.0395	0.0047936	0.0247361
GENE_00005597	KZL71104.1 PHD-finger domain-containing protein [Colletotrichum tofieldiae]	-0.698377	3.75061	14.1051	0.00377744	0.0214102
GENE_00002429	KZL72964.1 THO complex subunit 2 [Colletotrichum tofieldiae]	-0.697531	5.22001	11.2969	0.00727271	0.0323643
GENE_00011051	KZL67637.1 transcriptional regulator medusa [Colletotrichum tofieldiae]	-0.697238	6.86528	14.0952	0.0037856	0.0214124
GENE_00002007	KZL64512.1 Myb DNA-binding domain containing protein [Colletotrichum tofieldiae]	-0.695345	4.96955	16.5502	0.00227711	0.0156529
GENE_00013355	KZL77030.1 heterokaryon incompatibility protein [Colletotrichum tofieldiae]	-0.694333	4.3935	14.7925	0.00325877	0.0196382
GENE_00008253	KZL69101.1 hypothetical protein CT0861_08506 [Colletotrichum tofieldiae]	-0.694086	6.43157	9.60714	0.0113161	0.0428943
GENE_00012492	KZL69227.1 DnaJ domain-containing protein [Colletotrichum tofieldiae]	-0.693503	4.53071	13.4208	0.00439599	0.023471
GENE_00002210	KZL66002.1 glycosyl transferase, partial [Colletotrichum tofieldiae]	-0.693316	5.43223	10.0842	0.00994632	0.0393062
GENE_00014177	XP_022481517.1 mitogen-activated protein kinase, partial [Colletotrichum orchidophilum] OHF04382.1 mitogen-activated protein kinase, partial [Colletotrichum orchidophilum]	-0.692434	7.0114	16.7158	0.00220439	0.0154074
GENE_00005516	KZL67919.1 Ydr124wp-like protein, partial [Colletotrichum tofieldiae]	-0.69197	5.35164	11.984	0.00614376	0.0289395
GENE_00006037	OHW93616.1 ste ste20 paka protein kinase [Colletotrichum incanum]	-0.691852	6.7871	16.1848	0.00244804	0.0163092
GENE_00005245	KZL70731.1 C2H2 finger domain-containing protein, partial [Colletotrichum tofieldiae]	-0.689463	5.91123	19.138	0.00140333	0.0116056
GENE_00005631	KZL71110.1 4-aminobutyrate aminotransferase [Colletotrichum tofieldiae]	-0.688908	7.67146	12.1301	0.0059317	0.0283687
GENE_00003420	KZL74516.1 splicing factor PF30 [Colletotrichum tofieldiae]	-0.68731	5.91964	12.2881	0.00571234	0.0276728
GENE_00013273	KZL67928.1 ubiquitin carboxyl-terminal hydrolase [Colletotrichum tofieldiae]	-0.686505	6.76623	16.304	0.00239062	0.0161207
GENE_00007723	KZL77217.1 developmental regulator VelB [Colletotrichum tofieldiae]	-0.686227	4.62339	10.4103	0.00912462	0.0373051
GENE_00003851	OHW92381.1 phosphoinositide 3-kinase domain-containing protein [Colletotrichum incanum]	-0.685688	6.53773	10.342	0.00928983	0.0377156
GENE_00010535	KZL71969.1 hypothetical protein CT0861_07532, partial [Colletotrichum tofieldiae]	-0.681663	4.12718	12.62	0.00528249	0.0263164
GENE_00011273	KZL77548.1 cytochrome P450 alkane hydroxylase [Colletotrichum tofieldiae]	-0.679438	6.00059	9.06118	0.0131752	0.0474907
GENE_00003579	KZL71663.1 ABC1 family protein [Colletotrichum tofieldiae]	-0.678502	6.40553	10.1192	0.00985388	0.0390921
GENE_00011298	KZL77466.1 flocculation suppression protein, partial [Colletotrichum tofieldiae]	-0.674918	2.52449	9.63055	0.0112438	0.0427065
GENE_00014079	KZL75752.1 beta transducin-like protein HET-D2Y [Colletotrichum tofieldiae]	-0.674568	3.31621	9.96316	0.0102739	0.0401816
GENE_00010814	KZL77819.1 hypothetical protein CT0861_11390 [Colletotrichum tofieldiae]	-0.673323	3.7244	13.894	0.00395636	0.021915
GENE_00006804	KZL74349.1 UPF0183 domain-containing protein [Colletotrichum tofieldiae]	-0.669443	4.93365	9.20081	0.0126666	0.0462056
GENE_00008569	KZL70936.1 glycerophosphoryl diester phosphodiesterase, partial [Colletotrichum tofieldiae]	-0.667626	5.49096	14.3538	0.00357906	0.0207667
GENE_00001336	XP_003044139.1 hypothetical protein NECHADRAFT_55320 [[Nectria] haematococca mpVI 77-13-4] EEU38426.1 hypothetical protein NECHADRAFT_55320 [[Nectria] haematococca mpVI 77-13-4]	-0.666473	4.26338	8.89132	0.0138278	0.0491028
GENE_00002326	KZL73801.1 membrane protein [Colletotrichum tofieldiae]	-0.664927	6.36083	17.2636	0.00198299	0.0143575
GENE_00006530	KZL73623.1 polarized growth protein [Colletotrichum tofieldiae]	-0.664906	4.8236	12.4984	0.00543526	0.0267339
GENE_00007757	KZL77273.1 pyridine nucleotide-disulfide oxidoreductase family protein [Colletotrichum tofieldiae]	-0.663377	4.06479	11.4666	0.00697201	0.0315127
GENE_00008081	KZL73504.1 hypothetical protein CT0861_10202 [Colletotrichum tofieldiae]	-0.661513	4.63477	9.92619	0.0103765	0.0404236
GENE_00011303	KZL69730.1 ABC multudrug transporter [Colletotrichum tofieldiae]	-0.661378	3.94848	10.2902	0.00941721	0.0380172
GENE_00010056	OHW98081.1 hypothetical protein CSPAE12_03171 [Colletotrichum incanum]	-0.661046	4.20475	9.7683	0.0108292	0.0416242
GENE_00004985	KZL69505.1 streptomycin biosynthesis protein (oxidoreductase) [Colletotrichum tofieldiae]	-0.659882	4.8456	9.1293	0.012924	0.0469316
GENE_00000696	KZL70092.1 ATPase Get3 [Colletotrichum tofieldiae]	-0.659224	5.44378	15.2972	0.00293204	0.0183073
GENE_00001970	KZL76367.1 DUF1721 domain containing protein [Colletotrichum tofieldiae]	-0.658659	3.23811	10.9433	0.00795108	0.0343041
GENE_00014169	OHW99517.1 phospholipid:diacylglycerol acyltransferase [Colletotrichum incanum]	-0.654088	6.74387	9.3582	0.0121215	0.0448725
GENE_00002264	KZL75424.1 IBR domain-containing protein, partial [Colletotrichum tofieldiae]	-0.652823	5.90177	11.5263	0.00686988	0.0312088
GENE_00014185	KZL72181.1 lecithin:cholesterol acyltransferase [Colletotrichum incanum]	-0.652583	4.85816	9.03361	0.0132785	0.047741
GENE_00014253	KZL70434.1 NADP-dependent alcohol dehydrogenase-like protein [Colletotrichum tofieldiae]	-0.649574	5.91176	10.6861	0.00849311	0.0355332
GENE_00008125	OHW89835.1 ubiquitin-conjugating enzyme [Colletotrichum incanum]	-0.64852	5.40178	12.6103	0.0052945	0.0263189
GENE_00001220	KZL70507.1 NB-ARC domain-containing protein [Colletotrichum tofieldiae]	-0.646526	5.94626	13.2201	0.00460009	0.0240915
GENE_00011883	KZL75753.1 UDP-galactose transporter [Colletotrichum tofieldiae]	-0.646248	7.01631	11.1023	0.0076371	0.0333363
GENE_00010236	KZL71311.1 80 kD MCM3-associated protein (GANP/Nin1/mts3/eIF-3 p25 family protein) [Colletotrichum tofieldiae]	-0.643523	4.26265	9.83022	0.0106489	0.0412273
GENE_00011093	KXH51252.1 tetratricopeptide [Colletotrichum simmondsii]	-0.643147	7.38767	13.6874	0.00414143	0.0225402
GENE_00005963	XP_018162161.1 Guanine nucleotide-binding protein alpha subunit [Colletotrichum higginsianum IMI 349063] ADC54988.1 guanine nucleotide-binding protein alpha-1 subunit [Colletotrichum hanaui] ELA32090.1 guanine nucleotide-binding protein alpha subunit [Colletotrichum gloeosporioides Nara gc5] EQB58788.1 hypothetical protein CGLO_00915 [Colletotrichum gloeosporioides Cg-14] EXF73842.1 G-protein alpha subunit [Colletotrichum fioriniae PJ7] KDN66518.1 putative G-protein alpha subunit [Colletotrichum sublineola] KXH24978.1 G-protein alpha subunit [Colletotrichum simmondsii] KXH51653.1 G-protein alpha subunit [Colletotrichum nymphaeae SA-01] KXH58893.1 G-protein alpha subunit [Colletotrichum salicis] KZL66120.1 guanine nucleotide-binding protein alpha subunit [Colletotrichum tofieldiae] KZL68477.1 guanine nucleotide-binding protein subunit alpha [Colletotrichum incanum] OBR13644.1 Guanine nucleotide-binding protein alpha subunit [Colletotrichum higginsianum IMI 349063] OHW93550.1 guanine nucleotide-binding protein subunit alpha [Colletotrichum incanum] OLN81444.1 Guanine nucleotide-binding protein subunit alpha [Colletotrichum chlorophyti]	-0.641502	7.23985	15.3642	0.00289173	0.0181349
GENE_00011290	KZL79550.1 flocculation suppression protein [Colletotrichum incanum]	-0.639847	4.43804	9.33261	0.0122081	0.0450784
GENE_00007476	KZL70324.1 mucin-7 precursor protein [Colletotrichum tofieldiae]	-0.63788	5.37921	12.7331	0.00514501	0.0258262
GENE_00000873	KZL70272.1 SAM domain-containing protein [Colletotrichum tofieldiae]	-0.637808	6.2945	18.2748	0.0016406	0.0127692
GENE_00005536	KZL65662.1 negative regulator of differentiation 1 [Colletotrichum tofieldiae]	-0.637469	8.26457	10.7114	0.00843779	0.0354779
GENE_00007760	KZL77270.1 G-protein coupled receptor [Colletotrichum tofieldiae]	-0.636615	6.04758	10.8352	0.00817379	0.0348861
GENE_00004949	KZL64309.1 C6 zinc finger protein, partial [Colletotrichum tofieldiae]	-0.632758	5.19164	8.88308	0.0138604	0.0491721
GENE_00011286	KZL77474.1 WD domain-containing protein [Colletotrichum tofieldiae]	-0.63244	6.31476	12.931	0.00491459	0.0251411
GENE_00003273	KZL73288.1 universal stress protein family [Colletotrichum tofieldiae]	-0.63244	6.66259	11.6776	0.00661892	0.0304005
GENE_00008377	KZL64849.1 RhoGAP domain-containing protein [Colletotrichum tofieldiae]	-0.631673	5.65377	16.6187	0.00224668	0.0155483
GENE_00005970	KZL68403.1 hypothetical protein CI238_00273, partial [Colletotrichum incanum]	-0.631196	6.64047	12.9895	0.00484894	0.0249301
GENE_00011802	KZL78695.1 factor-induced protein 1 [Colletotrichum tofieldiae]	-0.629175	5.648	11.6886	0.00660113	0.030356
GENE_00014227	KZL70411.1 integral membrane protein [Colletotrichum tofieldiae]	-0.625522	5.14444	11.1166	0.00760954	0.0332945
GENE_00002411	KZL68307.1 transglutaminase-like superfamily protein [Colletotrichum tofieldiae]	-0.6232	5.12045	9.57054	0.0114304	0.0431251
GENE_00007839	KZL76016.1 hypothetical protein CT0861_12530 [Colletotrichum tofieldiae]	-0.621543	5.93748	10.7	0.00846269	0.0355034
GENE_00004031	KZL76532.1 Rho GTPase activator (RhoGAP domain-containing protein) [Colletotrichum tofieldiae]	-0.620714	6.24679	11.4913	0.00692958	0.0313897
GENE_00007827	KZL76074.1 hypothetical protein CT0861_08369 [Colletotrichum tofieldiae]	-0.62043	6.62231	11.9944	0.00612842	0.0289116
GENE_00005554	KZL65409.1 calcium-binding EF-hand protein [Colletotrichum tofieldiae]	-0.619902	4.44612	10.2401	0.0095427	0.0383448
GENE_00009833	KZL64497.1 neutral ceramidase precursor [Colletotrichum tofieldiae]	-0.617735	6.53933	9.55171	0.0114897	0.043217
GENE_00013406	KZL77058.1 nucleoside transporter [Colletotrichum tofieldiae]	-0.617684	4.50719	12.1874	0.005851	0.0281143
GENE_00003307	KZL73299.1 hypothetical protein CT0861_13003 [Colletotrichum tofieldiae]	-0.617613	5.64403	12.3841	0.00558376	0.0272378
GENE_00003834	KZL66280.1 hypothetical protein CT0861_08223 [Colletotrichum tofieldiae]	-0.61584	7.99112	9.24514	0.0125101	0.0458431
GENE_00001946	KZL76442.1 hypothetical protein CT0861_12454 [Colletotrichum tofieldiae]	-0.615428	5.8206	9.18957	0.0127066	0.0462916
GENE_00001884	KZL67340.1 ELL-associated factor, partial [Colletotrichum tofieldiae]	-0.612221	5.74345	9.20159	0.0126638	0.0462056
GENE_00009485	KZL78182.1 target of rapamycin complex 2 subunit BIT61 [Colletotrichum tofieldiae]	-0.61079	5.33745	13.0698	0.00476044	0.0246556
GENE_00002053	KZL64026.1 phosphatidylinositol-specific phospholipase C, partial [Colletotrichum tofieldiae]	-0.609655	4.57563	9.34043	0.0121816	0.0450358
GENE_00004954	KZL65735.1 UF0592 membrane protein [Colletotrichum tofieldiae]	-0.608651	6.13691	14.1925	0.00370626	0.0211977
GENE_00000396	KZL68665.1 chitin synthase 3 [Colletotrichum incanum] OHW97073.1 chitin synthase 3 [Colletotrichum incanum]	-0.607828	5.57545	11.6648	0.00663968	0.030471
GENE_00009933	KZL67312.1 glycosyltransferase family 69 protein [Colletotrichum tofieldiae]	-0.607429	6.99321	16.2153	0.00243317	0.0162785
GENE_00012820	KZL73293.1 ubiquitin-conjugating enzyme, partial [Colletotrichum tofieldiae]	-0.605207	5.67019	11.1914	0.00746759	0.0328873
GENE_00003822	KZL70519.1 hypothetical protein CT0861_11192 [Colletotrichum tofieldiae]	-0.604507	6.19585	9.10112	0.0130272	0.0472044
GENE_00003410	KZL74463.1 nucleotide-binding protein 1 [Colletotrichum tofieldiae]	-0.601626	3.98157	9.2138	0.0126205	0.0460824
GENE_00000684	KZL76997.1 integral membrane protein, partial [Colletotrichum tofieldiae]	-0.599204	4.93913	10.6975	0.00846819	0.0355034
GENE_00005636	KZL65542.1 F-box and WDrepeat-containing protein [Colletotrichum tofieldiae]	-0.598489	5.65437	18.516	0.00156973	0.0124491
GENE_00014237	OHW89673.1 cinnamyl alcohol dehydrogenase domain-containing protein [Colletotrichum incanum]	-0.596476	7.36905	9.39151	0.0120098	0.0445913
GENE_00007632	KZL73346.1 transcription initiation factor IIF, partial [Colletotrichum tofieldiae]	-0.595112	4.61034	11.1917	0.00746704	0.0328873
GENE_00011335	KZL68981.1 CDP-diacylglycerol-inositol 3-phosphatidyltransferase [Colletotrichum tofieldiae]	-0.594614	6.50713	11.2902	0.007285	0.0323749
GENE_00005723	KDN66219.1 putative histone H3-like centromeric protein cse-4 [Colletotrichum sublineola]	-0.594443	3.60701	9.15205	0.0128414	0.0466919
GENE_00000339	KZL68469.1 calcineurin is a calcium-dependent [Colletotrichum incanum] OHW93743.1 hypothetical protein CSPAE12_07468 [Colletotrichum incanum]	-0.593433	5.45631	9.79261	0.010758	0.0415209
GENE_00000521	KZL76203.1 MOSC domain-containing protein [Colletotrichum tofieldiae]	-0.584697	3.80215	9.33231	0.0122091	0.0450784
GENE_00008551	KZL69438.1 heat shock transcription factor [Colletotrichum tofieldiae]	-0.582878	4.54977	11.3728	0.00713642	0.0319674
GENE_00005915	KZL68348.1 C6 zinc finger domain-containing protein [Colletotrichum tofieldiae]	-0.58152	5.47274	13.4857	0.00433229	0.0232192
GENE_00001856	KZL75860.1 poly(A) RNA polymerase Cid11 [Colletotrichum tofieldiae]	-0.575444	5.57903	9.88078	0.0105044	0.040752
GENE_00011425	KZL65676.1 protein-vacuolar targeting protein Atg18 [Colletotrichum tofieldiae]	-0.573461	5.23564	13.3111	0.00450612	0.0238287
GENE_00010048	KZL65803.1 AT hook domain-containing protein, partial [Colletotrichum tofieldiae]	-0.572669	4.77095	10.965	0.00790734	0.0341879
GENE_00004186	KZL67077.1 SPRY domain-containing protein (ssh-4) [Colletotrichum tofieldiae]	-0.57245	7.06653	10.6156	0.00864927	0.0359103
GENE_00002639	KZL74033.1 methyltransferase domain-containing protein [Colletotrichum tofieldiae]	-0.570738	4.70097	9.40846	0.0119534	0.0444407
GENE_00003387	KZL74493.1 CCR4-NOT transcription complex subunit, partial [Colletotrichum tofieldiae]	-0.569598	6.9938	11.3805	0.00712267	0.0319374
GENE_00000420	KZL72270.1 guanine nucleotide-binding protein alpha-2 subunit [Colletotrichum tofieldiae]	-0.567919	4.87853	13.4999	0.00431857	0.0231788
GENE_00004795	KZL73408.1 hypothetical protein CT0861_10898 [Colletotrichum tofieldiae]	-0.565174	6.50316	9.32387	0.0122379	0.0451697
GENE_00005041	KZL73015.1 Vps9 domain protein [Colletotrichum tofieldiae]	-0.56235	5.41346	9.54247	0.0115189	0.0433126
GENE_00000931	KZL68007.1 kinetochore protein [Colletotrichum tofieldiae]	-0.561998	4.51387	10.2638	0.0094833	0.0381607
GENE_00006963	KZL69662.1 histone acetyltransferase subunit 3 (transcriptional regulator), partial [Colletotrichum tofieldiae]	-0.561775	5.10192	12.739	0.00513788	0.0258262
GENE_00007934	KZL73967.1 hypothetical protein CT0861_08545 [Colletotrichum tofieldiae]	-0.556821	5.2703	14.5625	0.00342215	0.0201369
GENE_00002662	KZL74025.1 saccharopine dehydrogenase, partial [Colletotrichum tofieldiae]	-0.554038	4.838	9.90949	0.0104233	0.0405566
GENE_00002661	KZL74025.1 saccharopine dehydrogenase, partial [Colletotrichum tofieldiae]	-0.550845	5.84744	10.8041	0.00823903	0.0350224
GENE_00004874	KZL67084.1 hypothetical protein CT0861_04044 [Colletotrichum tofieldiae]	-0.549885	5.30206	9.93669	0.0103473	0.0403485
GENE_00006017	KZL85632.1 phd-finger domain-containing protein [Colletotrichum incanum]	-0.548346	4.7906	9.24045	0.0125265	0.0458734
GENE_00004260	KZL66750.1 protein kinase, partial [Colletotrichum tofieldiae]	-0.546495	7.19579	10.9168	0.00800509	0.0344182
GENE_00000074	KZL63772.1 phosphoglycerate mutase family protein [Colletotrichum tofieldiae]	-0.545518	4.68278	12.8109	0.00505287	0.0255233
GENE_00006166	KZL72639.1 C6 zinc finger domain protein, partial [Colletotrichum tofieldiae]	-0.543227	6.21788	11.7339	0.00652841	0.0301449
GENE_00007293	KZL71210.1 SNARE protein [Colletotrichum tofieldiae]	-0.541402	7.09825	12.0367	0.00606629	0.0287797
GENE_00009823	OHW97393.1 rxt2-like protein [Colletotrichum incanum]	-0.538646	5.27006	9.75021	0.0108826	0.0418009
GENE_00005628	KZL65535.1 phosphatidylinositol-specific phospholipase C [Colletotrichum tofieldiae]	-0.536719	6.2276	11.1512	0.00754342	0.0331636
GENE_00002284	KZL88224.1 hypothetical protein CI238_01131, partial [Colletotrichum incanum]	-0.535716	6.23092	9.36885	0.0120856	0.0448137
GENE_00006462	KZL75927.1 alpha-1,2mannosyltransferase KTR1 (glycolipid 2-alpha-mannosyltransferase), partial [Colletotrichum tofieldiae]	-0.534446	6.40769	9.77574	0.0108073	0.0415884
GENE_00011403	KZL68239.1 hypothetical protein CT0861_04555 [Colletotrichum tofieldiae]	-0.529827	4.84398	9.43778	0.0118567	0.0441981
GENE_00005748	XP_018162372.1 Protein yippee-like protein [Colletotrichum higginsianum IMI 349063] KZL63499.1 hypothetical protein CT0861_00692 [Colletotrichum tofieldiae] KZL86252.1 peptidylprolyl isomerase [Colletotrichum incanum] OBR13855.1 Protein yippee-like protein [Colletotrichum higginsianum IMI 349063] OHW96385.1 peptidylprolyl isomerase [Colletotrichum incanum]	-0.526078	5.72544	9.58288	0.0113917	0.0430357
GENE_00012543	KZL70251.1 Ras-like GTP-binding protein [Colletotrichum tofieldiae]	-0.524282	4.74719	10.5756	0.00873947	0.0361379
GENE_00006938	KZL69668.1 hexose transporter (glucose transporter), partial [Colletotrichum tofieldiae]	-0.514266	7.59127	10.6952	0.00847322	0.0355034
GENE_00007782	KZL76115.1 endonuclease/exonuclease/phosphatase [Colletotrichum tofieldiae]	-0.504398	4.61174	9.56798	0.0114384	0.0431251
GENE_00011417	OHW91325.1 GTPase-activator protein for Ras-like GTPase [Colletotrichum incanum]	-0.49717	5.04029	11.0989	0.00764366	0.033349
GENE_00004094	KZL69817.1 transcription factor, partial [Colletotrichum tofieldiae]	-0.495524	7.36104	9.23848	0.0125334	0.0458735
GENE_00001494	CCF34044.1 GTP-binding protein RHO3 [Colletotrichum higginsianum] KZL77996.1 GTP-binding protein RHO3 (Ras family protein) [Colletotrichum tofieldiae] OHW95703.1 GTP-binding protein rho3 [Colletotrichum incanum]	-0.489658	4.51956	8.98205	0.0134744	0.0481802
GENE_00006847	OHW93168.1 hypothetical protein CSPAE12_08116 [Colletotrichum incanum]	-0.476028	6.78117	8.8516	0.013986	0.0494709
GENE_00009487	KZL78290.1 topoisomerase II-associated protein PAT1 [Colletotrichum tofieldiae]	-0.467545	6.88586	9.8879	0.0104842	0.0407018
GENE_00004173	KXH30305.1 glycosyl transferase family 8 [Colletotrichum salicis]	-0.44886	5.95099	8.98252	0.0134727	0.0481802
GENE_00000369	KZL74554.1 nuclear envelope protein Cut8, partial [Colletotrichum tofieldiae]	-0.443605	6.01128	10.107	0.0098859	0.0391558
GENE_00010344	KZL67991.1 vacuolar protein 8, partial [Colletotrichum tofieldiae]	-0.434518	6.31977	8.84108	0.0140282	0.0495641
GENE_00007672	KZL73328.1 glycoside hydrolase family 47 protein [Colletotrichum tofieldiae]	0.445336	5.6999	9.54106	0.0115234	0.0433149
GENE_00005943	OHW93549.1 hypothetical protein CSPAE12_07789 [Colletotrichum incanum]	0.455747	4.82166	9.28214	0.0123813	0.0454814
GENE_00003412	KZL74512.1 elongation factor Tu GTP binding domain-containing protein [Colletotrichum tofieldiae]	0.495277	7.04443	11.2639	0.00733304	0.0325369
GENE_00002259	KZL75456.1 serine esterase family protein [Colletotrichum tofieldiae]	0.496445	5.7324	9.02119	0.0133254	0.0478633
GENE_00010406	KZL72207.1 ABC transporter family protein [Colletotrichum tofieldiae]	0.498423	5.52338	10.0953	0.0099169	0.0392037
GENE_00000855	KZL70281.1 R3H domain-containing protein [Colletotrichum tofieldiae]	0.507367	5.79352	9.57779	0.0114076	0.0430814
GENE_00000251	KZL65763.1 DUF952 domain protein [Colletotrichum tofieldiae]	0.508622	4.61575	9.46477	0.0117685	0.0439713
GENE_00004492	KZL65265.1 eukaryotic translation initiation factor 3 subunit E, partial [Colletotrichum tofieldiae]	0.510279	5.5681	9.92257	0.0103867	0.040435
GENE_00002101	KXH61539.1 ubiquitin-conjugating enzyme E2 35 [Colletotrichum salicis] AVF19986.1 ubiquitin-conjugating enzyme E2 35 [Colletotrichum salicis]	0.516894	5.7744	9.29613	0.012333	0.0453716
GENE_00009754	KZL76327.1 DUF21 and CBS domain protein [Colletotrichum tofieldiae]	0.517449	7.31507	9.98845	0.0102044	0.0399746
GENE_00002397	XP_018157616.1 V-type proton ATPase subunit F [Colletotrichum higginsianum IMI 349063] OBR09099.1 V-type proton ATPase subunit F [Colletotrichum higginsianum IMI 349063]	0.520044	6.00913	8.88807	0.0138406	0.0491175
GENE_00013724	KZL77655.1 NMDA receptor-regulated protein 1 (tetratricopeptide) [Colletotrichum tofieldiae]	0.521033	5.59439	9.41362	0.0119363	0.0444066
GENE_00000245	KZL65755.1 ubiquitin thiolesterase [Colletotrichum tofieldiae]	0.521101	4.93436	9.94726	0.0103179	0.0402856
GENE_00007196	KZL73177.1 aldose 1-epimerase family protein [Colletotrichum tofieldiae]	0.525673	6.59361	11.0446	0.00774924	0.0337573
GENE_00012590	KZL66769.1 orotate phosphoribosyltransferase [Colletotrichum tofieldiae]	0.526603	5.60836	11.3701	0.0071411	0.0319743
GENE_00004798	KZL67664.1 Mn2+ homeostasis protein [Colletotrichum tofieldiae]	0.530877	5.71112	10.6813	0.00850359	0.035555
GENE_00006346	KZL72608.1 Ran-specific GTPase-activating protein, partial [Colletotrichum tofieldiae]	0.533659	6.58735	11.5046	0.00690685	0.0313387
GENE_00001555	KZL78064.1 thioredoxin-like protein [Colletotrichum tofieldiae]	0.537316	5.31501	11.1949	0.00746105	0.0328873
GENE_00010332	KZL67983.1 hypothetical protein CT0861_09036, partial [Colletotrichum tofieldiae]	0.537696	4.86157	9.059	0.0131833	0.0475048
GENE_00012591	KZL66771.1 aspartyl protease (DNA damage-inducible protein 1), partial [Colletotrichum tofieldiae]	0.541507	7.01115	10.659	0.0085528	0.0356944
GENE_00004682	KZL75486.1 rhomboid protein 2 [Colletotrichum tofieldiae]	0.544032	4.12128	9.17498	0.0127588	0.0464518
GENE_00006675	OHW99996.1 hypothetical protein CSPAE12_01226 [Colletotrichum incanum]	0.545267	5.52182	9.67785	0.0110993	0.0423466
GENE_00004826	KZL67647.1 eukaryotic translation initiation factor 3 subunit D, partial [Colletotrichum tofieldiae]	0.550557	6.36296	12.5216	0.00540569	0.0266508
GENE_00010191	KZL66511.1 AMP-dependent synthetase/ligase [Colletotrichum tofieldiae]	0.550754	6.51588	12.6233	0.00527843	0.0263079
GENE_00013416	KZL77040.1 glycosyltransferase family 57 protein (ALG8 glycosyltransferase family ALG6) [Colletotrichum tofieldiae]	0.551225	4.86287	8.96666	0.0135336	0.0482726
GENE_00006895	KZL64891.1 kelch domain-containing protein [Colletotrichum tofieldiae]	0.556819	4.52244	9.49895	0.0116579	0.0437181
GENE_00002726	KZL76409.1 glycosyltransferase family 22 (Alg9-like mannosyltransferase) [Colletotrichum tofieldiae]	0.558624	4.43581	9.3644	0.0121006	0.0448248
GENE_00013846	KZL74810.1 mitochondrial protein, partial [Colletotrichum tofieldiae]	0.563864	5.75288	10.8026	0.00824222	0.0350224
GENE_00002131	KZL71997.1 DUF814 domain-containing protein, partial [Colletotrichum tofieldiae]	0.56716	4.29749	12.7425	0.00513373	0.0258262
GENE_00004125	KZL68917.1 inner membrane protein YicO (permease) [Colletotrichum tofieldiae]	0.569749	3.56797	9.51304	0.0116127	0.0435922
GENE_00004733	KZL73474.1 phosphate transporter [Colletotrichum tofieldiae]	0.5794	4.84235	14.3181	0.00360677	0.0208499
GENE_00008805	KZL82563.1 ap-3 complex subunit sigma [Colletotrichum incanum]	0.583681	4.89006	15.2548	0.00295797	0.0184079
GENE_00001551	OHW91292.1 lipoyl mitochondrial [Colletotrichum incanum]	0.584736	7.26	10.7962	0.00825584	0.035043
GENE_00012366	KZL74977.1 flavodoxin and radical SAM domain protein [Colletotrichum tofieldiae]	0.586505	4.78199	11.8165	0.00639817	0.0297978
GENE_00010579	KZL71953.1 fungal specific transcription factor domain-containing protein, partial [Colletotrichum tofieldiae]	0.588289	5.68137	11.5656	0.00680364	0.0310207
GENE_00006105	KZL77175.1 peroxin 11C [Colletotrichum tofieldiae]	0.589323	4.52896	9.62504	0.0112607	0.0427566
GENE_00005657	KZL65538.1 hydroxyethylthiazole kinase [Colletotrichum tofieldiae]	0.590142	6.58617	11.7343	0.00652766	0.0301449
GENE_00008203	KZL70134.1 RNP domain-containing protein [Colletotrichum tofieldiae]	0.590409	5.04827	10.3758	0.00920752	0.0375075
GENE_00005649	KZL65543.1 histidine acid phosphatase [Colletotrichum tofieldiae]	0.592484	3.4872	8.98923	0.0134469	0.0481306
GENE_00000920	KZL63618.1 DNA-directed RNA polymerase II subunit RPB2 [Colletotrichum tofieldiae]	0.594489	6.20833	10.7826	0.00828469	0.035059
GENE_00000086	KZL63771.1 hypothetical protein CT0861_01383 [Colletotrichum tofieldiae]	0.597121	4.35544	9.6491	0.0111868	0.0425855
GENE_00005356	KZL73862.1 mRNA binding post-transcriptional regulator [Colletotrichum tofieldiae]	0.599499	6.96037	11.1228	0.00759771	0.0332889
GENE_00006377	KZL72603.1 NUDIX domain-containing protein [Colletotrichum tofieldiae]	0.599768	3.79453	11.1086	0.00762484	0.0333057
GENE_00009644	KZL78177.1 cytochrome b5 [Colletotrichum tofieldiae]	0.601406	7.07279	9.0502	0.0132163	0.0475777
GENE_00000249	KZL74750.1 DNA-binding protein (UBA/TS-N domain-containing protein), partial [Colletotrichum tofieldiae]	0.604352	4.71439	11.1253	0.0075929	0.0332889
GENE_00002304	KZL73796.1 peptidase family M28, partial [Colletotrichum tofieldiae]	0.60437	6.56507	12.4194	0.00553733	0.0270818
GENE_00003396	XP_018159217.1 Small secreted protein [Colletotrichum higginsianum IMI 349063] OBR10700.1 Small secreted protein [Colletotrichum higginsianum IMI 349063]	0.608684	6.50766	9.07271	0.0131323	0.0473967
GENE_00005994	KZL70682.1 NTF2 and RRM domain-containing protein [Colletotrichum tofieldiae]	0.610424	5.20564	12.3629	0.00561185	0.0273037
GENE_00008974	OHW90931.1 transcriptional regulator [Colletotrichum incanum]	0.612238	7.00486	10.8235	0.00819817	0.0349409
GENE_00006510	KZL73624.1 protein disulfide-isomerase [Colletotrichum tofieldiae]	0.613037	6.21204	14.4787	0.00348413	0.0203737
GENE_00011302	KZL69726.1 DNA-directed RNA polymerase III subunit RPC2 [Colletotrichum tofieldiae]	0.613189	4.89946	16.8789	0.00213547	0.0151232
GENE_00002487	OHW94752.1 molybdenum cofactor synthesis domain-containing protein [Colletotrichum incanum]	0.61515	5.10955	14.7462	0.00329093	0.0197454
GENE_00012146	KZL77330.1 alpha-rhamnosidase [Colletotrichum tofieldiae]	0.619062	3.98981	10.4686	0.00898658	0.0369558
GENE_00009418	KZL69723.1 Mus7/MMS22 family protein (ATPase) [Colletotrichum tofieldiae]	0.619452	3.79788	9.5901	0.0113691	0.0430228
GENE_00001616	XP_008096624.1 ATP synthase subunit J [Colletotrichum graminicola M1.001] EFQ32604.1 ATP synthase subunit J [Colletotrichum graminicola M1.001] OHW93634.1 F-type H+-transporting ATPase subunit j [Colletotrichum incanum]	0.62317	7.61311	9.44854	0.0118214	0.0441251
GENE_00013076	KZL72878.1 tRNA pseudouridine38-40 synthase A, partial [Colletotrichum tofieldiae]	0.623573	5.07576	11.6859	0.00660545	0.0303616
GENE_00011238	KDN66009.1 putative amidophosphoribosyltransferase [Colletotrichum sublineola]	0.625417	4.77236	15.2639	0.00295234	0.018383
GENE_00002499	KZL65930.1 GPI-anchor transamidase precursor (peptidase C13 family protein) [Colletotrichum tofieldiae]	0.626198	5.9894	11.3737	0.0071348	0.0319674
GENE_00011924	KDN68712.1 putative Nop10p family Nucleolar RNA-binding protein [Colletotrichum sublineola] OHW94994.1 h aca ribonucleoprotein complex subunit 3 [Colletotrichum incanum]	0.626272	4.7523	10.6447	0.0085845	0.0357374
GENE_00010161	KZL65869.1 mitochondrial import inner membrane translocase subunit Tim-22, partial [Colletotrichum tofieldiae]	0.628116	3.91498	9.64463	0.0112005	0.0425855
GENE_00004821	KZL66460.1 riboflavin synthase, alpha chain [Colletotrichum tofieldiae]	0.629386	5.1841	15.2892	0.0029369	0.0183275
GENE_00009516	KZL78136.1 ATP-dependent RNA helicase HAS1 [Colletotrichum tofieldiae]	0.630689	4.94902	10.3839	0.00918803	0.0374553
GENE_00013897	KZL70364.1 cell cycle protein [Colletotrichum tofieldiae]	0.630713	4.71739	9.70698	0.0110114	0.04208
GENE_00002827	KZL70811.1 alpha-1,2 mannosyltransferase, partial [Colletotrichum tofieldiae]	0.633787	7.75045	9.35035	0.012148	0.0449363
GENE_00002176	OHX01029.1 NADH-ubiquinone oxidoreductase 21 kda subunit [Colletotrichum incanum]	0.634006	7.0323	10.1987	0.00964798	0.0386452
GENE_00006469	KZL75992.1 WD repeat domain-containing protein [Colletotrichum tofieldiae]	0.634577	6.75682	11.8553	0.00633819	0.0295703
GENE_00005907	KZL68341.1 ubiquitin ligase subunit (Cullin family protein), partial [Colletotrichum tofieldiae]	0.634817	5.15873	12.1202	0.00594585	0.0284001
GENE_00004787	KZL64132.1 alkaline serine protease [Colletotrichum tofieldiae]	0.6372	2.79045	8.85261	0.0139819	0.0494709
GENE_00007008	KZL66895.1 homocitrate synthase [Colletotrichum tofieldiae]	0.638941	6.71897	15.8738	0.00260581	0.0170668
GENE_00011169	KZL77491.1 tRNA pseudouridine synthase A [Colletotrichum tofieldiae]	0.639128	3.14983	10.0289	0.0100944	0.0396818
GENE_00006917	KZL66687.1 WD repeat-containing protein [Colletotrichum tofieldiae]	0.640263	3.2006	9.50033	0.0116535	0.0437161
GENE_00000793	KZL76758.1 serine racemase (pyridoxal-phosphate dependent enzyme), partial [Colletotrichum tofieldiae]	0.641609	4.88122	10.8785	0.00808359	0.0346365
GENE_00010369	KZL68044.1 C-8 sterol isomerase [Colletotrichum tofieldiae]	0.644047	5.77474	11.1019	0.00763778	0.0333363
GENE_00009227	OHX00340.1 phosphate transporter [Colletotrichum incanum]	0.645403	6.64392	15.9331	0.0025748	0.0169053
GENE_00004845	KZL67085.1 delta-1-pyrroline-5-carboxylate dehydrogenase, partial [Colletotrichum tofieldiae]	0.646032	8.29696	8.91073	0.0137512	0.0488464
GENE_00010679	KZL71622.1 NADH-ubiquinone oxidoreductase 18 kDa subunit, partial [Colletotrichum tofieldiae]	0.647657	6.95291	10.2648	0.00948066	0.0381607
GENE_00004671	KZL75412.1 cystathionine gamma-synthase [Colletotrichum tofieldiae]	0.647835	3.73605	9.89465	0.0104651	0.04067
GENE_00013740	KZL77653.1 sphingosine kinase (diacylglycerol kinase catalytic domain-containing protein) [Colletotrichum tofieldiae]	0.648694	5.84242	12.5123	0.0054175	0.0266681
GENE_00010424	KZL72236.1 fatty acid elongase (GNS1/SUR4 family protein) [Colletotrichum tofieldiae]	0.648797	5.88946	12.2316	0.00578956	0.0278787
GENE_00006632	KZL74154.1 fungal specific transcription factor domain-containing protein [Colletotrichum tofieldiae]	0.64944	5.66369	11.5996	0.00674694	0.0308341
GENE_00013268	KZL67933.1 serine/threonine-protein kinase ppk6 protein [Colletotrichum tofieldiae]	0.651601	5.61217	10.0272	0.010099	0.0396862
GENE_00003311	KZL71408.1 3',5'-bisphosphate nucleotidase [Colletotrichum tofieldiae]	0.651682	5.0005	11.632	0.00669334	0.0306297
GENE_00009261	OHX00361.1 tRNA (adenine-n-)-methyltransferase non-catalytic subunit [Colletotrichum incanum]	0.651834	6.82901	9.04352	0.0132413	0.0476524
GENE_00004157	KZL67749.1 ATP-dependent permease MDL2 (ABC transporter) [Colletotrichum tofieldiae]	0.653501	5.70793	13.4016	0.00441505	0.0235504
GENE_00000845	KZL70258.1 eukaryotic translation initiation factor 3 subunit F [Colletotrichum tofieldiae]	0.654572	5.12583	12.544	0.00537735	0.0265864
GENE_00006884	XP_008089568.1 RNA polymerase N/8 kDa subunit [Colletotrichum graminicola M1.001] XP_018158548.1 DNA-directed RNA polymerases n 8 kDa subunit superfamily [Colletotrichum higginsianum IMI 349063] EFQ25548.1 RNA polymerase N/8 kDa subunit [Colletotrichum graminicola M1.001] ELA28682.1 DNA-directed RNA polymerases n 8 kda subunit superfamily [Colletotrichum gloeosporioides Nara gc5] EQB49499.1 hypothetical protein CGLO_11158 [Colletotrichum gloeosporioides Cg-14] KDN64185.1 putative RNA polymerase N/8 kDa subunit [Colletotrichum sublineola] KXH52544.1 RNA polymerase N/8 kDa subunit [Colletotrichum simmondsii] KXH54584.1 RNA polymerase N/8 kDa subunit [Colletotrichum nymphaeae SA-01] KXH66168.1 RNA polymerase N/8 kDa subunit [Colletotrichum salicis] OBR10031.1 DNA-directed RNA polymerases n 8 kDa subunit superfamily [Colletotrichum higginsianum IMI 349063]	0.655386	3.78025	11.5725	0.00679209	0.0309932
GENE_00001963	KZL76372.1 thioesterase family protein [Colletotrichum tofieldiae]	0.65892	3.18556	10.4472	0.00903686	0.0370947
GENE_00011287	KZL77543.1 tRNA (uracil-5-)-methyltransferase [Colletotrichum tofieldiae]	0.659195	3.51576	9.10775	0.0130029	0.0471721
GENE_00000357	KZL74560.1 DNA repair and recombination protein Rhm52, partial [Colletotrichum tofieldiae]	0.659573	4.8748	10.0383	0.0100691	0.0395964
GENE_00004315	KZL74987.1 acyltransferase-like protein [Colletotrichum tofieldiae]	0.660413	7.23463	9.02584	0.0133078	0.0478155
GENE_00010835	KZL77822.1 potassium ion channel Yvc1 [Colletotrichum tofieldiae]	0.661514	4.69982	9.0876	0.0130771	0.0472736
GENE_00013265	KZL67923.1 glutamate 5-kinase [Colletotrichum tofieldiae]	0.661967	4.4895	10.8047	0.00823774	0.0350224
GENE_00010686	KZL71604.1 caffeine-induced death protein 1 [Colletotrichum tofieldiae]	0.662453	4.56308	12.4803	0.00545847	0.0267813
GENE_00011619	KZL78667.1 oligomeric Golgi complex subunit 5 [Colletotrichum tofieldiae]	0.662697	4.32777	11.8094	0.00640934	0.0297978
GENE_00006790	KZL74320.1 folylpolyglutamate synthase [Colletotrichum tofieldiae]	0.664729	3.6506	13.8341	0.00400894	0.0220446
GENE_00001769	KZL75882.1 iron-sulfur cluster biosynthesis protein isd11 (complex 1 protein) [Colletotrichum tofieldiae]	0.666498	4.772	13.0164	0.00481905	0.0248332
GENE_00007604	OHW95515.1 adenylyl-sulfate kinase [Colletotrichum incanum]	0.667785	5.37083	15.5609	0.00277706	0.0176907
GENE_00010531	OHW95169.1 ribosomal protein l34 [Colletotrichum incanum]	0.667793	5.79576	9.38484	0.012032	0.0446591
GENE_00000632	KZL76927.1 aminodeoxychorismate lyase [Colletotrichum tofieldiae]	0.670056	3.31566	9.95546	0.0102952	0.0402182
GENE_00001909	KZL67350.1 Hsp70-like protein [Colletotrichum tofieldiae]	0.670092	5.30771	11.4263	0.00704216	0.0317148
GENE_00011503	No hit	0.670166	5.29317	11.5487	0.00683204	0.031114
GENE_00006300	KZL64460.1 DnaJ domain-containing protein [Colletotrichum tofieldiae]	0.670189	6.25798	15.6911	0.00270422	0.0173845
GENE_00001795	KZL75896.1 tRNA wybutosine-synthesizing protein, partial [Colletotrichum tofieldiae]	0.671073	4.61131	13.1909	0.00463071	0.0241955
GENE_00005769	KZL70851.1 dephospho-CoA kinase [Colletotrichum tofieldiae]	0.672846	5.00099	10.4793	0.00896152	0.0368932
GENE_00013038	KZL66315.1 formyltetrahydrofolate deformylase [Colletotrichum tofieldiae]	0.677831	3.69905	11.4718	0.00696311	0.031505
GENE_00004799	KZL67660.1 sporulation protein SPS19 (short-chain dehydrogenase) [Colletotrichum tofieldiae]	0.678051	4.87194	11.9807	0.00614873	0.0289508
GENE_00002734	KZL76360.1 palmitoyl-protein thioesterase 1 [Colletotrichum tofieldiae]	0.678349	8.15822	8.95735	0.0135696	0.0483539
GENE_00009395	XP_008096934.1 microtubule associated protein 1A/1B [Colletotrichum graminicola M1.001] A4LA70.1 RecName: Full=Autophagy-related protein 8; AltName: Full=Autophagy-related ubiquitin-like modifier ATG8; Flags: Precursor ABO46011.1 autophagy 8 [Colletotrichum lindemuthianum] BAH60888.1 autophagy-related protein 8 [Colletotrichum lagenaria] EFQ32914.1 microtubule associated protein 1A/1B [Colletotrichum graminicola M1.001] ENH80251.1 autophagic death protein [Colletotrichum orbiculare MAFF 240422] AGQ45186.1 ATG8 [Colletotrichum gloeosporioides] EQB53688.1 hypothetical protein CGLO_06568 [Colletotrichum gloeosporioides Cg-14] KZL68716.1 autophagy-related protein 8 [Colletotrichum tofieldiae] OLN95356.1 Autophagy-related protein 8 [Colletotrichum chlorophyti]	0.679731	9.85053	8.88891	0.0138373	0.0491175
GENE_00011857	KZL65475.1 translation initiation factor eIF-2b subunit epsilon [Colletotrichum tofieldiae]	0.68433	5.00187	10.237	0.00955059	0.0383615
GENE_00005833	KZL70850.1 zinc-finger domain-containing protein [Colletotrichum tofieldiae]	0.686108	7.17912	9.5681	0.011438	0.0431251
GENE_00010441	KZL72220.1 hypothetical protein CT0861_10696 [Colletotrichum tofieldiae]	0.690948	8.07786	8.91263	0.0137438	0.0488422
GENE_00004143	KZL67761.1 signal recognition particle subunit SRP72, partial [Colletotrichum tofieldiae]	0.692836	5.30652	19.4138	0.00133639	0.0113093
GENE_00002034	KZL64729.1 40S ribosomal protein S30, partial [Colletotrichum tofieldiae]	0.692923	8.24282	13.3343	0.00448258	0.0237878
GENE_00008350	KZL71828.1 DNA-directed RNA polymerases I and III subunit RPAC1 [Colletotrichum tofieldiae]	0.692941	3.85437	10.4484	0.00903419	0.0370947
GENE_00009585	KZL78146.1 hypothetical protein CT0861_07851, partial [Colletotrichum tofieldiae]	0.695984	4.85054	13.9671	0.00389325	0.0217261
GENE_00011917	KZL74638.1 S-adenosylmethionine decarboxylase proenzyme [Colletotrichum tofieldiae]	0.696976	4.38157	15.3543	0.00289764	0.0181429
GENE_00000397	KZL63930.1 monothiol glutaredoxin [Colletotrichum tofieldiae]	0.697831	5.60879	9.01974	0.0133309	0.0478669
GENE_00007000	KZL66890.1 hypothetical protein CT0861_03883 [Colletotrichum tofieldiae]	0.699928	2.72086	11.0076	0.00782232	0.0339441
GENE_00004176	KZL67735.1 NADH:ubiquinone oxidoreductase subunit, partial [Colletotrichum tofieldiae]	0.701584	6.34927	12.3801	0.005589	0.0272437
GENE_00000080	OHW93959.1 homoserine kinase [Colletotrichum incanum]	0.702824	3.50751	10.9321	0.00797397	0.0343379
GENE_00008603	KZL70938.1 hypothetical protein CT0861_13017 [Colletotrichum tofieldiae]	0.703675	3.1903	10.0992	0.00990663	0.0391904
GENE_00006936	OHW93244.1 cysteine synthase a [Colletotrichum incanum]	0.704283	4.67782	8.83267	0.0140621	0.049637
GENE_00006459	KZL75944.1 flavin containing amine oxidoreductase [Colletotrichum tofieldiae]	0.706679	5.03505	9.10646	0.0130076	0.0471741
GENE_00004902	KZL65739.1 methylenetetrahydrofolate dehydrogenase/cyclohydrolase [Colletotrichum tofieldiae]	0.709499	3.2886	10.8484	0.0081462	0.0348251
GENE_00010543	KZL71963.1 ATP-dependent bile acid permease [Colletotrichum tofieldiae]	0.709533	7.63096	10.1639	0.00973744	0.0388082
GENE_00006611	KZL66610.1 AT hook domain-containing protein [Colletotrichum tofieldiae]	0.712688	3.83254	9.3518	0.0121431	0.0449363
GENE_00002311	KZL73812.1 dual specificity phosphatase [Colletotrichum tofieldiae]	0.714802	2.46373	10.1778	0.00970163	0.0387704
GENE_00010045	KZL65817.1 signal sequence receptor alpha chain [Colletotrichum tofieldiae]	0.716506	5.96425	10.6064	0.00866993	0.0359562
GENE_00013290	KZL70118.1 hypothetical protein CT0861_09004, partial [Colletotrichum tofieldiae]	0.71893	6.42019	14.3199	0.00360534	0.0208499
GENE_00008202	KZL70159.1 NADH-ubiquinone oxidoreductase 12 kDa subunit [Colletotrichum tofieldiae] OHW92311.1 putative NADH-ubiquinone oxidoreductase 12 kDa subunit [Colletotrichum incanum]	0.722484	5.80014	9.7229	0.0109637	0.0419978
GENE_00007369	KZL73162.1 mitochondrial hypoxia responsive domain-containing protein, partial [Colletotrichum tofieldiae]	0.722657	6.17433	10.2988	0.00939589	0.0379857
GENE_00005836	ENH81125.1 molybdopterin cofactor biosynthetic protein [Colletotrichum orbiculare MAFF 240422]	0.727241	5.57526	15.5585	0.00277847	0.0176907
GENE_00006823	KZL65941.1 mitochondrial import receptor subunit [Colletotrichum tofieldiae]	0.727457	4.59673	9.74783	0.0108896	0.0418136
GENE_00004101	KZL68931.1 mitochondrial carrier protein RIM2 [Colletotrichum tofieldiae]	0.728525	4.34395	9.41537	0.0119305	0.0444066
GENE_00010309	KZL69369.1 phosphoserine aminotransferase [Colletotrichum tofieldiae]	0.728738	5.50334	16.9648	0.00210025	0.0149681
GENE_00005721	KZL65109.1 rRNA-processing protein fcf2 [Colletotrichum tofieldiae]	0.730643	5.35333	13.2629	0.00455563	0.0239479
GENE_00005292	KZL73888.1 gliotoxin biosynthesis protein [Colletotrichum tofieldiae]	0.731677	5.31885	21.9246	0.000874637	0.00873782
GENE_00003304	OHW90702.1 NADH:ubiquinone oxidoreductase subunit [Colletotrichum incanum]	0.73231	6.50718	10.14	0.00979953	0.0389727
GENE_00010435	OHW90317.1 trimethyllysine dioxygenase [Colletotrichum incanum]	0.733207	5.3657	14.5332	0.00344369	0.0202002
GENE_00000976	KZL64993.1 isochorismatase family protein family [Colletotrichum tofieldiae]	0.733981	4.54936	17.6845	0.00183091	0.0136819
GENE_00004323	KZL63630.1 hypothetical protein CT0861_09423 [Colletotrichum tofieldiae]	0.736856	5.98054	10.3771	0.00920443	0.0375075
GENE_00003967	XP_018154289.1 Nascent polypeptide-associated complex subunit beta [Colletotrichum higginsianum IMI 349063] KZL87356.1 nascent polypeptide-associated complex subunit beta [Colletotrichum incanum] OBR05771.1 Nascent polypeptide-associated complex subunit beta [Colletotrichum higginsianum IMI 349063]	0.737097	6.61372	14.2417	0.00366689	0.0210266
GENE_00011538	KZL74788.1 FAD binding domain-containing protein [Colletotrichum tofieldiae]	0.737168	7.06688	15.9802	0.00255049	0.0167926
GENE_00007159	KZL75136.1 PA domain-containing protein [Colletotrichum tofieldiae]	0.737249	7.2477	10.0007	0.010171	0.0398735
GENE_00011420	KZL65060.1 DNA-directed RNA polymerase I subunit Rpa1 [Colletotrichum tofieldiae]	0.737258	5.1795	10.5536	0.00878955	0.0363183
GENE_00012673	KZL72299.1 6-phosphogluconate dehydrogenase 2, partial [Colletotrichum tofieldiae]	0.738796	4.95215	11.033	0.00777217	0.0338309
GENE_00013915	KZL70369.1 NADH-ubiquinone oxidoreductase 23 kDa subunit, partial [Colletotrichum tofieldiae]	0.739526	6.64305	8.87137	0.013907	0.0493062
GENE_00004626	KZL75347.1 hypothetical protein CT0861_04365 [Colletotrichum tofieldiae]	0.740347	4.52815	17.4052	0.0019302	0.0141326
GENE_00005119	KZL67813.1 acetolactate synthase [Colletotrichum tofieldiae]	0.740983	6.82786	11.4338	0.00702893	0.0317007
GENE_00012109	KZL68812.1 mitochondrial export translocase, partial [Colletotrichum tofieldiae]	0.74103	4.51433	9.44312	0.0118392	0.0441586
GENE_00001837	KZL75840.1 NADH-ubiquinone oxidoreductase 9.5 kDa subunit [Colletotrichum tofieldiae] KZL83875.1 nadh-ubiquinone oxidoreductase kda subunit [Colletotrichum incanum] OHX00539.1 hypothetical protein CSPAE12_00570 [Colletotrichum incanum]	0.741496	5.57178	11.7251	0.00654236	0.0301522
GENE_00012357	XP_008094756.1 transcription initiation factor IIA [Colletotrichum graminicola M1.001] XP_018161028.1 Transcription initiation factor IIA subunit 2 [Colletotrichum higginsianum IMI 349063] XP_022479306.1 transcription initiation factor IIA [Colletotrichum orchidophilum] EFQ30736.1 transcription initiation factor IIA [Colletotrichum graminicola M1.001] CCF43747.1 transcription initiation factor IIA [Colletotrichum higginsianum] EXF73938.1 transcription initiation factor IIA [Colletotrichum fioriniae PJ7] KDN69652.1 putative transcription initiation factor IIA [Colletotrichum sublineola] KXH29310.1 transcription initiation factor IIA [Colletotrichum simmondsii] KXH32261.1 transcription initiation factor IIA [Colletotrichum nymphaeae SA-01] KXH55642.1 transcription initiation factor IIA [Colletotrichum salicis] KZL74925.1 transcription initiation factor IIA [Colletotrichum tofieldiae] KZL87754.1 transcription initiation factor tfiia small subunit [Colletotrichum incanum] OBR12511.1 Transcription initiation factor IIA subunit 2 [Colletotrichum higginsianum IMI 349063] OHF02164.1 transcription initiation factor IIA [Colletotrichum orchidophilum] OHW91359.1 transcription initiation factor TFIIA small subunit [Colletotrichum incanum]	0.741552	5.21776	15.4328	0.0028511	0.0179415
GENE_00002717	KZL84150.1 zn 2cys6 transcription factor [Colletotrichum incanum]	0.742241	5.79378	13.2302	0.00458955	0.02407
GENE_00007216	KZL73236.1 phospho-2-dehydro-3-deoxyheptonate aldolase [Colletotrichum tofieldiae]	0.742868	5.02306	14.0191	0.00384912	0.0215654
GENE_00001913	KZL67357.1 respiratory complex assembly protein Rmp1 protein, partial [Colletotrichum tofieldiae]	0.743998	5.58951	16.2292	0.00242644	0.0162778
GENE_00008649	KZL66421.1 cytochrome c oxidase assembly protein cox11 [Colletotrichum tofieldiae]	0.744119	5.03709	10.9319	0.0079742	0.0343379
GENE_00002364	KZL68300.1 inositol monophosphatase [Colletotrichum tofieldiae]	0.744506	5.6553	14.8946	0.00318927	0.0193334
GENE_00013437	EXF85106.1 hypothetical protein CFIO01_10067 [Colletotrichum fioriniae PJ7] KXH38399.1 hypothetical protein CNYM01_03540 [Colletotrichum nymphaeae SA-01] KXH53032.1 hypothetical protein CSIM01_10970 [Colletotrichum simmondsii] KXH67579.1 hypothetical protein CSAL01_04641 [Colletotrichum salicis]	0.746723	6.79517	12.5886	0.00532142	0.0264243
GENE_00006304	KZL64459.1 50S ribosomal protein L13 [Colletotrichum tofieldiae]	0.747294	5.33579	12.2538	0.00575915	0.0277823
GENE_00013905	KZL70367.1 NADH:ubiquinone oxidoreductase 14kDa subunit (GRIM-19 protein) [Colletotrichum tofieldiae] OHW96151.1 NADH dehydrogenase [Colletotrichum incanum]	0.747944	6.58345	11.968	0.00616749	0.0290054
GENE_00007612	KZL65075.1 2-oxoglutarate dehydrogenase e2 component (dihydrolipoamide succinyltransferase) [Colletotrichum tofieldiae]	0.748239	8.24965	13.6515	0.00417464	0.0226551
GENE_00006864	KZL69130.1 DNA-repair protein Rad13 (DNA excision repair protein) [Colletotrichum tofieldiae]	0.748544	3.61178	16.4386	0.00232774	0.0158266
GENE_00010220	KZL71318.1 imidazoleglycerol-phosphate dehydratase [Colletotrichum tofieldiae]	0.748684	3.95893	14.0915	0.00378867	0.0214144
GENE_00007810	KZL76035.1 rhomboid family protein [Colletotrichum tofieldiae]	0.749346	5.23225	10.8801	0.00808045	0.0346362
GENE_00008267	KZL74790.1 alpha/beta hydrolase family protein [Colletotrichum tofieldiae]	0.750251	4.19819	12.0929	0.00598482	0.0285014
GENE_00005447	KZL69851.1 NADH:ubiquinone oxidoreductase 20.1kD subunit [Colletotrichum tofieldiae]	0.750845	7.09849	10.9501	0.00793748	0.0342586
GENE_00006908	KZL66692.1 mitochondrial carrier, partial [Colletotrichum tofieldiae]	0.75098	5.04251	13.3929	0.00442369	0.0235741
GENE_00000852	KZL66816.1 glutamate-cysteine ligase modifier subunit, partial [Colletotrichum tofieldiae]	0.751102	5.03774	18.3744	0.00161087	0.0126341
GENE_00011758	KZL78808.1 eukaryotic translation initiation factor 3 subunit, partial [Colletotrichum tofieldiae]	0.751373	6.11048	15.8188	0.00263496	0.0171504
GENE_00010180	KZL71337.1 nucleolar protein 16 (ribosome biogenesis protein Nop16) [Colletotrichum tofieldiae]	0.751991	3.22701	12.4797	0.0054592	0.0267813
GENE_00009640	KZL78126.1 riboflavin kinase [Colletotrichum tofieldiae]	0.752129	4.22734	10.3692	0.00922352	0.0375455
GENE_00005613	KZL71106.1 ubiquinol-cytochrome C chaperone [Colletotrichum tofieldiae]	0.753267	4.62432	13.62	0.00420406	0.0227428
GENE_00007192	KZL73238.1 lysophospholipase [Colletotrichum tofieldiae]	0.753482	5.44528	10.6939	0.00847605	0.0355034
GENE_00006985	KZL66875.1 fibronectin type III domain-containing protein [Colletotrichum tofieldiae]	0.753637	6.10296	13.958	0.00390106	0.0217588
GENE_00010630	KZL65463.1 aldehyde dehydrogenase [Colletotrichum tofieldiae]	0.755296	5.32342	14.7146	0.00331309	0.0197958
GENE_00001869	KZL75859.1 short-chain dehydrogenase [Colletotrichum tofieldiae]	0.755817	5.65718	11.9209	0.00623821	0.029213
GENE_00010261	KZL71329.1 6-phosphofructo-2-kinase/fructose-2,6-bisphosphate 2-phosphatase [Colletotrichum tofieldiae]	0.756893	5.33771	9.78167	0.01079	0.0415787
GENE_00011411	KZL65056.1 pentafunctional AROM polypeptide [Colletotrichum tofieldiae]	0.758429	6.90049	14.3466	0.00358463	0.0207883
GENE_00011490	KZL80691.1 lsm domain-containing protein [Colletotrichum incanum] OHW92071.1 LSm domain-containing protein [Colletotrichum incanum]	0.759462	4.70347	11.461	0.00698175	0.0315385
GENE_00003965	KZL76488.1 cbp4 domain-containing protein (assembly factor cbp4) [Colletotrichum tofieldiae]	0.760062	4.75279	10.8279	0.00818906	0.0349153
GENE_00002888	KZL69314.1 glucose-6-phosphate isomerase [Colletotrichum tofieldiae]	0.760261	9.02566	10.92	0.00799846	0.034416
GENE_00008430	KZL75558.1 membrane-associated progesterone receptor component 1 [Colletotrichum tofieldiae]	0.761215	5.28566	19.5997	0.00129344	0.0111139
GENE_00010417	KZL72231.1 CSI2 protein [Colletotrichum tofieldiae]	0.763483	7.47292	9.52942	0.0115604	0.0434249
GENE_00007916	KZL68224.1 LYAR-type C2HC zinc finger protein [Colletotrichum tofieldiae]	0.763961	7.77355	9.68895	0.0110657	0.0422731
GENE_00008315	KZL71825.1 N-glycosylase DNA lyase, partial [Colletotrichum tofieldiae]	0.764196	2.52791	10.6998	0.0084632	0.0355034
GENE_00008297	KZL74826.1 glucose-6-phosphate 1-dehydrogenase, partial [Colletotrichum tofieldiae]	0.764311	7.35457	11.2282	0.00739898	0.032739
GENE_00008076	KZL73500.1 ATP-binding endoribonuclease [Colletotrichum tofieldiae]	0.764975	4.56782	19.9859	0.0012094	0.0106108
GENE_00007909	OHW95806.1 cmc1-cytochrome c oxidase biogenesis protein [Colletotrichum incanum]	0.765132	5.03093	13.2414	0.0045779	0.0240313
GENE_00004693	KZL75488.1 N-adenine-specific DNA methyltransferase [Colletotrichum tofieldiae]	0.767204	4.63517	11.9103	0.00625418	0.0292756
GENE_00014475	KZL66482.1 O-methyltransferase family 2 [Colletotrichum tofieldiae]	0.767229	4.17863	12.2786	0.00572528	0.0276997
GENE_00005681	KZL64923.1 protein precursor [Colletotrichum tofieldiae]	0.767563	7.47188	15.309	0.00292491	0.0182933
GENE_00004345	KZL72776.1 allantoinase [Colletotrichum tofieldiae]	0.767818	5.37277	11.2731	0.0073161	0.0324746
GENE_00008690	XP_018154815.1 Heavy-metal-associated domain-containing protein [Colletotrichum higginsianum IMI 349063] CCF32045.1 heavy-metal-associated domain-containing protein [Colletotrichum higginsianum] OBR06297.1 Heavy-metal-associated domain-containing protein [Colletotrichum higginsianum IMI 349063] OHW90259.1 iron copper transporter [Colletotrichum incanum]	0.768137	6.16306	18.615	0.0015417	0.0123325
GENE_00011139	KZL77463.1 serine/threonine-protein kinase nrc-2, partial [Colletotrichum tofieldiae]	0.768951	8.08065	10.1369	0.00980763	0.0389911
GENE_00011674	KZL78838.1 hypothetical protein CT0861_12685 [Colletotrichum tofieldiae]	0.770339	5.26181	8.82676	0.014086	0.0496901
GENE_00007790	KZL76097.1 RNA-binding protein [Colletotrichum tofieldiae]	0.770524	3.44058	14.1671	0.00372675	0.0212398
GENE_00011172	EPE07671.1 glyceraldehyde-3-phosphate dehydrogenase [Ophiostoma piceae UAMH 11346]	0.770655	8.59502	12.6443	0.00525254	0.026237
GENE_00000176	KZL71186.1 L-asparaginase precursor [Colletotrichum tofieldiae]	0.771135	3.65929	10.7557	0.00834205	0.035207
GENE_00010733	KZL71589.1 cell morphogenesis protein PAG1 [Colletotrichum tofieldiae]	0.773282	7.33271	10.3334	0.00931066	0.0377754
GENE_00009724	OHW98635.1 HECT-domain-containing protein [Colletotrichum incanum]	0.774449	6.39985	11.6586	0.00664982	0.0304926
GENE_00011847	KZL82308.1 tim17 tim22 tim23 family protein [Colletotrichum incanum] OHW99787.1 tim17 tim22 tim23 family protein [Colletotrichum incanum]	0.774737	5.37722	10.0485	0.0100416	0.0395573
GENE_00005568	KZL65697.1 thiamine biosynthetic bifunctional enzyme [Colletotrichum tofieldiae]	0.775117	5.74755	12.1141	0.00595455	0.0284057
GENE_00011034	KZL67628.1 NAD-dependent epimerase/dehydratase [Colletotrichum tofieldiae]	0.77619	5.28121	13.4591	0.00435827	0.0233251
GENE_00004255	KZL66744.1 branchpoint-bridging protein [Colletotrichum tofieldiae]	0.776592	7.98981	9.74114	0.0109095	0.0418644
GENE_00003262	KZL73289.1 TATA-box-binding protein (transcription factor TFIID) [Colletotrichum tofieldiae]	0.777061	8.34218	11.7563	0.00649271	0.0300666
GENE_00013934	KZL70402.1 NmrA-like family protein [Colletotrichum tofieldiae]	0.777814	4.69108	16.9229	0.00211736	0.0150612
GENE_00005740	KZL67364.1 eukaryotic translation initiation factor 3 135 kDa subunit [Colletotrichum tofieldiae]	0.779255	6.63562	8.82356	0.014099	0.0497203
GENE_00000280	KZL74697.1 M protein repeat protein [Colletotrichum tofieldiae]	0.779808	5.22089	12.43	0.00552355	0.0270262
GENE_00013387	KZL77057.1 DNA repair helicase RAD25 [Colletotrichum tofieldiae]	0.782147	5.99603	16.6593	0.0022289	0.0155008
GENE_00006537	KZL73644.1 hypothetical protein CT0861_11212, partial [Colletotrichum tofieldiae]	0.783919	3.64925	19.6899	0.00127319	0.0109903
GENE_00003789	KZL70563.1 hypothetical protein CT0861_09884 [Colletotrichum tofieldiae]	0.784056	4.08001	10.0404	0.0100635	0.0395964
GENE_00011140	KZL77470.1 acyl binding protein [Colletotrichum tofieldiae]	0.784989	5.26356	14.1277	0.00375889	0.0213472
GENE_00014190	OHW99526.1 hypothetical protein CSPAE12_01679 [Colletotrichum incanum]	0.785908	7.26823	9.26195	0.0124514	0.0456577
GENE_00006239	KZL68767.1 dicarboxylic amino acid permease [Colletotrichum tofieldiae]	0.786279	3.52266	13.7312	0.00410131	0.0224106
GENE_00004079	OHW97804.1 ubiquitin carboxyl-terminal hydrolase [Colletotrichum incanum]	0.786289	5.73157	16.8558	0.00214509	0.0151627
GENE_00003061	KZL64611.1 dual specificity protein phosphatase [Colletotrichum tofieldiae]	0.790854	4.2311	18.7164	0.00151365	0.012215
GENE_00002645	KZL74028.1 quinone oxidoreductase (zinc-binding dehydrogenase) [Colletotrichum tofieldiae]	0.790988	6.35505	20.2273	0.00116018	0.0103981
GENE_00007938	KZL73929.1 integral membrane protein [Colletotrichum tofieldiae]	0.791499	4.95554	10.8039	0.00823957	0.0350224
GENE_00003248	KZL65157.1 glycoside hydrolase family 92 protein [Colletotrichum tofieldiae]	0.79177	3.38907	11.3082	0.00725222	0.0323303
GENE_00004649	KZL65829.1 solute carrier family 25 member 45 [Colletotrichum tofieldiae]	0.792212	3.70231	13.4722	0.00434545	0.0232786
GENE_00012831	KZL73272.1 C6 zinc finger domain-containing protein [Colletotrichum tofieldiae]	0.792643	2.90952	12.752	0.00512246	0.0257936
GENE_00005458	KZL66221.1 acetylornithine deacetylase, partial [Colletotrichum tofieldiae]	0.793554	5.07992	12.33	0.00565581	0.0274463
GENE_00006067	KZL77252.1 Alg9-like mannosyltransferase [Colletotrichum tofieldiae]	0.794753	5.37494	15.1109	0.00304783	0.0187696
GENE_00010538	KZL71958.1 acetolactate synthase [Colletotrichum tofieldiae]	0.794811	6.54153	11.6119	0.0067265	0.0307689
GENE_00014059	KZL66476.1 hypothetical protein CT0861_04205, partial [Colletotrichum tofieldiae]	0.795143	4.80256	9.55866	0.0114678	0.0431779
GENE_00014516	KDN69924.1 putative isochorismatase hydrolase [Colletotrichum sublineola]	0.79682	6.70332	14.5115	0.00345974	0.0202626
GENE_00003151	KZL72729.1 DNA-dependent ATPase MGS1 [Colletotrichum tofieldiae]	0.798465	3.59956	9.79327	0.0107561	0.0415209
GENE_00013439	KZL77100.1 Vps9 domain protein, partial [Colletotrichum tofieldiae]	0.799695	6.45382	10.404	0.00913972	0.0373532
GENE_00000264	KDN71303.1 putative ribonucleoprotein-associated protein [Colletotrichum sublineola] KZL74708.1 ribonucleoprotein-associated protein [Colletotrichum tofieldiae]	0.799917	6.29941	9.06377	0.0131655	0.0474711
GENE_00008157	KZL70151.1 succinate dehydrogenase iron-sulfur protein, partial [Colletotrichum tofieldiae]	0.799954	8.85954	11.5171	0.00688551	0.0312545
GENE_00000781	OHW94836.1 hypothetical protein CSPAE12_06432 [Colletotrichum incanum]	0.800095	4.02565	10.6276	0.00862252	0.0358477
GENE_00004035	KZL76507.1 SURF1 family protein [Colletotrichum tofieldiae]	0.800506	5.35934	10.7374	0.00838151	0.0353142
GENE_00010657	KZL71607.1 hypothetical protein CT0861_09932 [Colletotrichum tofieldiae]	0.800872	7.5185	9.70702	0.0110113	0.04208
GENE_00000231	OHW93811.1 putative NADH dehydrogenase [Colletotrichum incanum]	0.801436	7.23508	10.5708	0.0087504	0.0361698
GENE_00010107	KZL71695.1 glutamyl-tRNA synthetase [Colletotrichum tofieldiae]	0.802172	3.10158	16.4161	0.0023381	0.0158721
GENE_00005150	KZL66710.1 GTP-binding protein [Colletotrichum tofieldiae] OHW96981.1 GTP-binding protein [Colletotrichum incanum]	0.802233	6.92983	21.32	0.000965454	0.00920334
GENE_00005734	KZL63833.1 bifunctional purine biosynthetic protein (phosphoribosylamine-glycine ligase) [Colletotrichum tofieldiae]	0.804483	5.07243	19.7125	0.00126818	0.0109639
GENE_00007477	KZL87127.1 phosphatidylinositol-glycan biosynthesis class s protein [Colletotrichum incanum]	0.804702	4.63105	17.5734	0.00186964	0.0138744
GENE_00013263	KZL67909.1 60S ribosome subunit biogenesis protein NIP7 [Colletotrichum tofieldiae] KZL80252.1 60s ribosome subunit biogenesis protein nip7 [Colletotrichum incanum] OHW90500.1 60s ribosome subunit biogenesis protein NIP7 [Colletotrichum incanum]	0.804957	2.43424	10.3486	0.00927366	0.037695
GENE_00003945	KXH26023.1 hypothetical protein CSIM01_12977 [Colletotrichum simmondsii]	0.80542	5.1814	9.53885	0.0115304	0.0433268
GENE_00005637	KZL71127.1 voltage gated chloride channel [Colletotrichum tofieldiae]	0.805524	7.80699	11.7759	0.00646178	0.0299745
GENE_00000102	OHW93929.1 40s ribosomal protein s24 [Colletotrichum incanum]	0.806229	7.85986	10.7872	0.00827492	0.035059
GENE_00001751	KZL65631.1 D-arabinono-1,4-lactone oxidase [Colletotrichum tofieldiae]	0.806549	5.35902	14.1296	0.0037573	0.0213472
GENE_00004295	KZL75026.1 hypothetical protein CT0861_12308 [Colletotrichum tofieldiae]	0.80806	4.10455	9.29298	0.0123438	0.0453966
GENE_00009803	KZL76268.1 methylene-fatty-acyl-phospholipid synthase (phospholipid methyltransferase) [Colletotrichum tofieldiae]	0.808097	5.83958	14.3335	0.00359477	0.0208256
GENE_00009782	KZL76228.1 Pex11 domain protein (AoPex11B) [Colletotrichum tofieldiae]	0.808819	4.33412	16.8311	0.00215542	0.0151879
GENE_00004548	KZL65268.1 40S ribosomal protein S26 [Colletotrichum tofieldiae] OHW89691.1 40s ribosomal protein S26e [Colletotrichum incanum]	0.809188	8.56937	8.83157	0.0140666	0.0496372
GENE_00012507	KZL69208.1 electron transfer flavoprotein beta-subunit [Colletotrichum tofieldiae]	0.809646	7.1518	9.71351	0.0109918	0.042048
GENE_00000515	KZL76132.1 cysteine desulfurase [Colletotrichum tofieldiae]	0.810093	6.48773	11.9544	0.00618782	0.0290497
GENE_00003261	OHW99092.1 glycosyl hydrolase family 92 protein [Colletotrichum incanum]	0.810114	2.81273	9.78967	0.0107666	0.0415255
GENE_00010547	KZL71960.1 alpha-acetolactate decarboxylase [Colletotrichum tofieldiae]	0.811109	6.15527	14.1568	0.00373516	0.0212554
GENE_00007718	KZL73362.1 RING-finger domain containing protein [Colletotrichum tofieldiae]	0.813735	6.94779	8.93073	0.0136729	0.0486451
GENE_00008206	KZL70176.1 fungal specific transcription factor domain-containing protein [Colletotrichum tofieldiae]	0.815686	6.03522	20.6922	0.00107204	0.00979994
GENE_00009836	KZL64499.1 gamma-glutamyltranspeptidase [Colletotrichum tofieldiae]	0.815785	4.1341	15.7539	0.0026699	0.0172781
GENE_00012823	KZL73312.1 GMC oxidoreductase [Colletotrichum tofieldiae]	0.817161	5.20437	11.735	0.00652659	0.0301449
GENE_00011107	KZL77501.1 37S ribosomal protein S5 [Colletotrichum tofieldiae]	0.819599	6.36617	9.36493	0.0120988	0.0448248
GENE_00013484	ELA35940.1 40s ribosomal protein s22 [Colletotrichum gloeosporioides Nara gc5] ENH77921.1 40s ribosomal protein s22 [Colletotrichum orbiculare MAFF 240422] EQB51569.1 hypothetical protein CGLO_08878 [Colletotrichum gloeosporioides Cg-14] KZL77111.1 40S ribosomal protein S22 [Colletotrichum tofieldiae] KZL80362.1 40s ribosomal protein s22 [Colletotrichum incanum] OHW93399.1 40s ribosomal protein s22 [Colletotrichum incanum] OLN83692.1 40S ribosomal protein S22 [Colletotrichum chlorophyti]	0.819646	7.14049	13.5733	0.00424815	0.0228773
GENE_00011078	KZL66069.1 replication factor c subunit 5 [Colletotrichum incanum] OHW91496.1 replication factor c subunit 5 [Colletotrichum incanum]	0.820068	4.4227	14.7045	0.0033202	0.0198066
GENE_00003857	KZL74402.1 hypothetical protein CI238_04378, partial [Colletotrichum incanum]	0.820165	3.36159	18.0392	0.00171355	0.0131189
GENE_00005788	KZL67372.1 PH domain-containing protein [Colletotrichum tofieldiae]	0.822419	7.13106	10.3025	0.00938678	0.0379762
GENE_00003276	KZL73291.1 endo-1,3 -beta glucanase [Colletotrichum tofieldiae]	0.822475	4.81911	13.7693	0.00406686	0.0222883
GENE_00011450	KZL65242.1 cytochrome oxidase assembly, partial [Colletotrichum tofieldiae]	0.823806	5.42406	10.1746	0.00970973	0.0387704
GENE_00004325	KZL72756.1 carboxypeptidase S [Colletotrichum tofieldiae]	0.823932	5.3151	22.1605	0.000842008	0.00854091
GENE_00000846	KZL70293.1 50S ribosomal protein L17, partial [Colletotrichum tofieldiae]	0.824909	5.338	10.9172	0.0080043	0.0344182
GENE_00011077	KZL69449.1 zinc metalloprotease mde10 [Colletotrichum tofieldiae]	0.826131	8.40675	17.2339	0.00199431	0.0144052
GENE_00010311	KZL67944.1 cleft lip and palate transmembrane protein 1, partial [Colletotrichum tofieldiae]	0.826369	5.12547	19.6203	0.00128878	0.0110993
GENE_00011856	KZL65474.1 NADH-ubiquinone oxidoreductase subunit (Tim17/Tim22/Tim23 family protein), partial [Colletotrichum tofieldiae]	0.827126	5.87019	14.7115	0.00331521	0.0197979
GENE_00006558	KZL73654.1 FAD dependent oxidoreductase [Colletotrichum tofieldiae]	0.827375	3.37627	10.517	0.00887366	0.036612
GENE_00003291	KZL73277.1 5'/3'-nucleotidase SurE [Colletotrichum tofieldiae]	0.828586	4.77618	14.8837	0.00319663	0.0193676
GENE_00011175	KZL77570.1 hypothetical protein CT0861_06871 [Colletotrichum tofieldiae]	0.835848	5.03685	10.3852	0.00918486	0.0374553
GENE_00002583	KZL77620.1 Sec14 cytosolic factor (CRAL/TRIO domain-containing protein) [Colletotrichum tofieldiae]	0.835888	6.68793	23.0598	0.000730336	0.00779511
GENE_00008934	KZL66249.1 steroid 5 alpha-reductase (3-oxo-5-alpha-steroid 4-dehydrogenase), partial [Colletotrichum tofieldiae]	0.837177	4.64295	13.2432	0.00457601	0.0240313
GENE_00008391	KZL71830.1 mitochondrial ribosomal protein [Colletotrichum tofieldiae]	0.837234	6.00114	10.844	0.00815528	0.0348438
GENE_00004684	OHX00248.1 NADH-ubiquinone oxidoreductase 40 kda subunit [Colletotrichum incanum]	0.83757	7.31105	9.27492	0.0124063	0.0455221
GENE_00012399	KZL74960.1 ribosomal protein L23 [Colletotrichum tofieldiae]	0.837799	5.08845	9.95698	0.010291	0.0402157
GENE_00010509	KZL76715.1 mitochondrial chaperone BCS1 [Colletotrichum tofieldiae]	0.838093	4.32469	9.44221	0.0118421	0.0441586
GENE_00002945	KZL65900.1 UDP-galactose transporter [Colletotrichum tofieldiae]	0.839737	2.41697	9.33689	0.0121936	0.0450653
GENE_00004959	KZL64314.1 nucleotide exchange factor SIL1 [Colletotrichum tofieldiae]	0.841145	3.63812	12.9152	0.0049325	0.0251984
GENE_00005801	KZL70864.1 hypothetical protein CT0861_09733 [Colletotrichum tofieldiae]	0.841153	4.51785	26.1007	0.000464391	0.00585779
GENE_00005493	KZL66256.1 carbohydrate esterase family 16 protein [Colletotrichum tofieldiae]	0.841817	5.31339	10.0005	0.0101715	0.0398735
GENE_00007166	KZL75126.1 heavy metal translocating P-type ATPase [Colletotrichum tofieldiae]	0.841871	7.18826	15.208	0.0029868	0.018522
GENE_00011337	KZL68974.1 pirin, partial [Colletotrichum tofieldiae]	0.842502	6.19108	9.81506	0.0106927	0.0413369
GENE_00004529	KZL64774.1 MFS quinate transporter [Colletotrichum tofieldiae]	0.842606	4.85435	11.3161	0.007238	0.0322959
GENE_00007419	KZL63470.1 RPEL repeat protein, partial [Colletotrichum tofieldiae]	0.843556	8.23761	10.7256	0.00840702	0.0354015
GENE_00000875	KZL70288.1 protein-L-isoaspartate(D-aspartate) O-methyltransferase [Colletotrichum tofieldiae]	0.844201	5.03343	12.8517	0.00500544	0.0254361
GENE_00007618	KZL88105.1 spfh domain band 7 family protein, partial [Colletotrichum incanum]	0.845604	7.39428	10.6443	0.00858537	0.0357374
GENE_00014251	KZL65983.1 ubiquitin carboxyl-terminal hydrolase [Colletotrichum tofieldiae]	0.845757	2.24059	9.10175	0.0130249	0.0472044
GENE_00005206	KZL70707.1 60S ribosomal protein L11 [Colletotrichum tofieldiae]	0.84586	7.48261	9.19068	0.0127026	0.0462916
GENE_00012110	KZL68821.1 D-lactate dehydrogenase [Colletotrichum tofieldiae]	0.846684	3.18142	11.2464	0.00736519	0.0326281
GENE_00012665	KZL72338.1 NADPH:adrenodoxin oxidoreductase, mitochondrial [Colletotrichum tofieldiae]	0.846747	6.20617	14.6726	0.00334276	0.0198591
GENE_00007957	KZL73968.1 diphthamide biosynthesis protein 4 (CSL zinc finger) [Colletotrichum tofieldiae]	0.847466	3.15036	17.7308	0.00181506	0.0136087
GENE_00010214	ELA34067.1 centromere microtubule binding protein cbf5 [Colletotrichum gloeosporioides Nara gc5]	0.849082	3.86768	10.4298	0.00907803	0.0372093
GENE_00012485	KZL69233.1 siderophore regulation protein (GATA zinc finger) [Colletotrichum tofieldiae]	0.849519	5.90651	9.61622	0.011288	0.0428166
GENE_00011357	KZL65686.1 CCCH zinc finger dna binding protein [Colletotrichum tofieldiae]	0.849604	5.21968	12.8999	0.00494995	0.0252301
GENE_00008702	KZL72433.1 cytochrome b5-like Heme/Steroid binding domain-containing protein, partial [Colletotrichum tofieldiae]	0.850665	6.96098	14.2771	0.0036389	0.0209195
GENE_00013240	KZL70421.1 hypothetical protein CT0861_07112, partial [Colletotrichum tofieldiae]	0.850817	4.62727	9.59239	0.011362	0.043019
GENE_00006274	XP_008089264.1 ribosomal protein S9/S16 [Colletotrichum graminicola M1.001] XP_018161801.1 Ribosomal protein S9/S16 [Colletotrichum higginsianum IMI 349063] XP_022468692.1 ribosomal protein S9/S16 [Colletotrichum orchidophilum] EFQ25244.1 ribosomal protein S9/S16 [Colletotrichum graminicola M1.001] KDN71973.1 putative ribosomal protein S9/S16 [Colletotrichum sublineola] KZL68784.1 40S ribosomal protein S16 [Colletotrichum tofieldiae] OBR13284.1 Ribosomal protein S9/S16 [Colletotrichum higginsianum IMI 349063] OHE91519.1 ribosomal protein S9/S16 [Colletotrichum orchidophilum] OHW90031.1 40s ribosomal protein s16 [Colletotrichum incanum]	0.85107	7.50441	9.49035	0.0116856	0.0437927
GENE_00004936	KZL69490.1 nucleolar protein 12 [Colletotrichum tofieldiae]	0.852306	3.66008	14.2286	0.00367736	0.0210759
GENE_00005665	KZL65099.1 glutathione synthetase [Colletotrichum tofieldiae]	0.852606	4.64546	30.1144	0.000270525	0.00417068
GENE_00009432	KZL69723.1 Mus7/MMS22 family protein (ATPase) [Colletotrichum tofieldiae]	0.853609	3.52652	18.3391	0.00162134	0.0126808
GENE_00007123	KZL75140.1 inosine-5'-monophosphate dehydrogenase IMD2 [Colletotrichum tofieldiae]	0.855506	5.8969	12.9094	0.00493913	0.0252013
GENE_00007640	KZL73384.1 aminopeptidase 2 (peptidase family M1) [Colletotrichum tofieldiae]	0.855567	7.36417	8.95803	0.0135669	0.0483539
GENE_00006614	KZL66631.1 FAD binding domain-containing protein [Colletotrichum tofieldiae]	0.855976	4.13327	12.9569	0.00488539	0.0250487
GENE_00006362	KZL72561.1 flavin-binding monooxygenase-like protein [Colletotrichum tofieldiae]	0.856296	5.1278	15.7825	0.00265442	0.0172545
GENE_00008194	KZL70184.1 6-phosphogluconate dehydrogenase [Colletotrichum tofieldiae]	0.856644	9.47834	13.9905	0.00387331	0.0216592
GENE_00000244	KZL65756.1 zinc knuckle domain protein [Colletotrichum tofieldiae]	0.856999	6.23408	14.7393	0.00329575	0.0197552
GENE_00000625	KZL76932.1 isocitrate dehydrogenase [Colletotrichum tofieldiae]	0.857329	7.54614	9.2152	0.0126155	0.0460791
GENE_00014524	KZL66495.1 phenazine biosynthesis-like protein [Colletotrichum tofieldiae]	0.86014	4.0523	12.0135	0.00610022	0.0288416
GENE_00010902	KZL63805.1 zn 2cys6 transcription factor [Colletotrichum incanum]	0.860499	2.97387	9.23695	0.0125388	0.0458735
GENE_00000516	KZL76210.1 haloacid dehalogenase-like hydrolase [Colletotrichum tofieldiae]	0.861956	2.51711	9.77701	0.0108036	0.0415884
GENE_00005895	KZL72493.1 reticulocyte-binding protein 2 like protein A [Colletotrichum tofieldiae]	0.862341	5.1968	11.4352	0.00702655	0.0317007
GENE_00007151	KZL70628.1 major facilitator superfamily transporter [Colletotrichum incanum] OHW94122.1 major facilitator superfamily transporter [Colletotrichum incanum]	0.862966	6.25348	15.8564	0.002615	0.0170884
GENE_00009653	KZL78286.1 sarcosine oxidase (FAD dependent oxidoreductase) [Colletotrichum tofieldiae]	0.863797	3.73849	18.5343	0.0015645	0.0124353
GENE_00002361	KZL63941.1 N2,N2-dimethylguanosine tRNA methyltransferase [Colletotrichum tofieldiae]	0.863839	3.10211	11.0239	0.00778996	0.0338559
GENE_00011447	KZL65685.1 WD repeat domain-containing protein [Colletotrichum tofieldiae]	0.864721	3.91168	22.2222	0.000833722	0.0084875
GENE_00000265	OHW93801.1 SPFH domain band 7 family protein [Colletotrichum incanum]	0.86503	7.11616	13.0581	0.0047733	0.0246992
GENE_00006681	KZL74172.1 transcriptional regulatory protein ume6 [Colletotrichum tofieldiae]	0.866124	6.33404	21.3974	0.000953215	0.00914094
GENE_00010081	KZL69946.1 wound-responsive protein KED protein, partial [Colletotrichum tofieldiae]	0.866205	3.65813	16.5706	0.002268	0.0156335
GENE_00006392	KZL75999.1 fungal chitosanase, partial [Colletotrichum tofieldiae]	0.868236	3.83785	14.3162	0.00360824	0.0208499
GENE_00007693	KZL73333.1 inositol phosphosphingolipids phospholipase C protein (endonuclease/exonuclease/phosphatase) [Colletotrichum tofieldiae]	0.86836	3.3004	14.1734	0.00372164	0.0212215
GENE_00002419	KZL72961.1 homoserine O-acetyltransferase [Colletotrichum tofieldiae]	0.86916	3.73318	10.2879	0.00942308	0.0380273
GENE_00005358	KZL73866.1 proteasome component ECM29 [Colletotrichum tofieldiae]	0.869274	4.66381	20.0724	0.00119147	0.0105109
GENE_00010204	KZL86793.1 haloacid dehalogenase-like hydrolase [Colletotrichum incanum]	0.869903	6.80069	15.581	0.00276567	0.0176544
GENE_00010000	KZL65812.1 calcium-binding mitochondrial carrier protein Aralar1, partial [Colletotrichum tofieldiae]	0.870043	5.50768	20.945	0.0010275	0.00958343
GENE_00010410	KZL63166.1 dead deah box helicase, partial [Colletotrichum incanum]	0.870492	8.83263	8.92449	0.0136973	0.0487165
GENE_00006059	KZL77156.1 short-chain dehydrogenase [Colletotrichum tofieldiae]	0.870697	3.80657	20.2901	0.00114778	0.0103116
GENE_00013291	KZL67907.1 WD repeat domain-containing protein [Colletotrichum tofieldiae]	0.871771	2.98423	12.6789	0.00521033	0.0260725
GENE_00012583	No hit	0.872569	6.70131	9.09961	0.0130328	0.0472044
GENE_00010239	KZL71355.1 low temperature viability protein, partial [Colletotrichum tofieldiae]	0.87534	4.49758	12.5228	0.0054041	0.0266508
GENE_00010363	KZL67980.1 phospholipase/carboxylesterase superfamily protein [Colletotrichum tofieldiae]	0.875639	2.85584	9.16466	0.0127959	0.0465416
GENE_00009176	KZL76862.1 ribosomal protein S15 [Colletotrichum tofieldiae]	0.876268	6.06501	9.81406	0.0106956	0.0413369
GENE_00011006	KZL67623.1 mitochondrial intermembrane space import and assembly protein 40 [Colletotrichum tofieldiae]	0.876725	6.39216	10.1213	0.00984854	0.0390847
GENE_00004743	XP_008092765.1 6,7-dimethyl-8-ribityllumazine synthase [Colletotrichum graminicola M1.001] EFQ28745.1 6,7-dimethyl-8-ribityllumazine synthase [Colletotrichum graminicola M1.001] KZL73461.1 6,7-dimethyl-8-ribityllumazine synthase [Colletotrichum tofieldiae] KZL86318.1 6,7-dimethyl-8-ribityllumazine synthase [Colletotrichum incanum] OHW94301.1 dimethyl-8-ribityllumazine synthase [Colletotrichum incanum]	0.877026	5.31194	23.8994	0.000641809	0.00728615
GENE_00013334	OHW91536.1 50s ribosomal protein l24e [Colletotrichum incanum]	0.877279	4.82418	12.4566	0.00548902	0.0268924
GENE_00010698	KZL71625.1 aminotransferase [Colletotrichum tofieldiae]	0.877292	4.08253	14.2873	0.00363085	0.020916
GENE_00005711	KZL75194.1 cdp-alcohol phosphatidyltransferase [Colletotrichum incanum] OHW96352.1 cdp-diacylglycerol-glycerol-3-phosphate 3-phosphatidyltransferase [Colletotrichum incanum]	0.877541	5.5168	14.0902	0.00378977	0.0214144
GENE_00001518	KZL78080.1 fasciclin domain-containing protein [Colletotrichum tofieldiae]	0.878493	3.01347	10.821	0.00820352	0.0349505
GENE_00008491	KZL75590.1 dihydrolipoyllysine-residue e2 component [Colletotrichum tofieldiae]	0.879147	7.04725	11.4911	0.00692988	0.0313897
GENE_00007808	KZL76109.1 mitochondrial protein cyt-4 [Colletotrichum tofieldiae]	0.879733	4.05113	9.03359	0.0132786	0.047741
GENE_00005706	KZL64921.1 ribosomal protein L28e [Colletotrichum tofieldiae]	0.880009	7.58544	11.1258	0.00759194	0.0332889
GENE_00001930	KZL76386.1 fumarate hydratase [Colletotrichum tofieldiae]	0.881393	9.53962	11.1394	0.007566	0.0332165
GENE_00008179	KZL70149.1 phenylacetone monooxygenase [Colletotrichum tofieldiae]	0.882047	9.69648	15.0613	0.00307958	0.0188651
GENE_00009425	KZL69727.1 Cytochrome C oxidase polypeptide V [Colletotrichum tofieldiae]	0.882747	9.38058	12.386	0.00558132	0.0272377
GENE_00004870	KZL67091.1 cystathionine gamma-synthase (Cys/Met metabolism PLP-dependent enzyme), partial [Colletotrichum tofieldiae]	0.8828	7.67528	16.4118	0.00234008	0.0158721
GENE_00002387	KZL68316.1 TPR repeat protein [Colletotrichum tofieldiae]	0.883217	3.95222	17.4409	0.00191716	0.0140738
GENE_00006194	No hit	0.883487	4.6697	8.86134	0.013947	0.0494129
GENE_00002032	KZL64723.1 acetyl-coenzyme A transporter 1 [Colletotrichum tofieldiae]	0.884349	4.80039	18.508	0.00157201	0.0124509
GENE_00012989	KZL66649.1 tricarboxylate carrier [Colletotrichum tofieldiae]	0.884826	5.9901	24.2693	0.000606924	0.00699732
GENE_00006619	XP_018158277.1 40S ribosomal protein S21 [Colletotrichum higginsianum IMI 349063] CCF40120.1 40S ribosomal protein S21 [Colletotrichum higginsianum] KZL63252.1 40s ribosomal protein s21 [Colletotrichum incanum] KZL66626.1 40S ribosomal protein S21 [Colletotrichum tofieldiae] OBR09760.1 40S ribosomal protein S21 [Colletotrichum higginsianum IMI 349063] OHX00048.1 40s ribosomal protein [Colletotrichum incanum]	0.885323	7.53118	10.0775	0.00996404	0.0393209
GENE_00009509	KZL78130.1 tryptophan synthase [Colletotrichum tofieldiae]	0.886572	5.49895	18.2698	0.00164209	0.012772
GENE_00004365	KZL71743.1 major facilitator superfamily transporter [Colletotrichum incanum] OHW94807.1 major facilitator superfamily transporter [Colletotrichum incanum]	0.886603	5.47287	13.0228	0.004812	0.0248083
GENE_00012085	KZL67246.1 succinate dehydrogenase cytochrome b560 subunit [Colletotrichum tofieldiae]	0.886627	8.53886	16.6658	0.00222606	0.0154914
GENE_00000433	KZL72273.1 ribosomal protein S18 [Colletotrichum tofieldiae]	0.88711	4.98626	12.0695	0.00601854	0.0286303
GENE_00005169	KZL66703.1 fungal specific transcription factor domain-containing protein [Colletotrichum tofieldiae]	0.888034	2.67023	12.8899	0.00496145	0.0252659
GENE_00004212	KZL64394.1 C6 zinc finger domain protein, partial [Colletotrichum tofieldiae]	0.890454	3.05381	16.9298	0.00211455	0.0150604
GENE_00004067	KZL81066.1 cytochrome c oxidase subunit [Colletotrichum incanum]	0.890598	9.32237	10.7178	0.00842386	0.0354458
GENE_00013916	KZL70371.1 mitochondrial tricarboxylate transporter [Colletotrichum tofieldiae]	0.890821	4.94907	16.9901	0.00209002	0.0149141
GENE_00004194	KZL67063.1 hypothetical protein CT0861_02303 [Colletotrichum tofieldiae]	0.891317	7.39034	10.6135	0.00865409	0.035917
GENE_00003681	KZL64017.1 PTH11-like integral membrane protein [Colletotrichum tofieldiae]	0.892123	2.62665	9.46307	0.011774	0.0439774
GENE_00013722	KZL77674.1 anthranilate phosphoribosyltransferase [Colletotrichum tofieldiae]	0.894583	5.66112	26.81	0.000420241	0.00548558
GENE_00002773	KZL76343.1 DNA damage-binding protein 1 (CPSF A subunit region) [Colletotrichum tofieldiae]	0.896338	5.05063	23.7275	0.000658828	0.00740998
GENE_00008937	KZL69891.1 cytochrome-c oxidase chain VIIc [Colletotrichum tofieldiae]	0.896899	8.66691	10.7702	0.00831107	0.0351158
GENE_00002835	KZL70768.1 37S ribosomal protein S12, partial [Colletotrichum tofieldiae]	0.897009	5.81824	15.2984	0.00293135	0.0183073
GENE_00008007	OHW95459.1 methyltransferase domain-containing protein [Colletotrichum incanum]	0.897332	3.69379	14.4964	0.00347095	0.0203177
GENE_00011231	KZL77508.1 50S ribosomal protein Mrp49 [Colletotrichum tofieldiae]	0.897398	4.14275	13.859	0.00398705	0.0220055
GENE_00008226	KZL69111.1 monothiol glutaredoxin-4 [Colletotrichum tofieldiae]	0.897826	6.34811	15.7745	0.00265873	0.0172561
GENE_00007781	KZL76045.1 60S ribosomal protein L36 [Colletotrichum tofieldiae]	0.898601	7.29164	12.8867	0.00496507	0.0252728
GENE_00009642	KZL78119.1 hexaprenyldihydroxybenzoate methyltransferase [Colletotrichum tofieldiae]	0.899665	5.72801	18.4122	0.00159977	0.0125733
GENE_00007158	XP_018158818.1 50S ribosomal protein L31e [Colletotrichum higginsianum IMI 349063] CCF40990.1 50S ribosomal protein L31e [Colletotrichum higginsianum] KZL70591.1 60s ribosomal protein l31 [Colletotrichum incanum] KZL75112.1 60S ribosomal protein L31 [Colletotrichum tofieldiae] OBR10301.1 50S ribosomal protein L31e [Colletotrichum higginsianum IMI 349063] OHW94137.1 50s ribosomal protein l31e [Colletotrichum incanum]	0.902212	7.95701	9.89125	0.0104747	0.0406791
GENE_00011179	GBE61686.1 glyceraldehyde-3-phosphate dehydrogenase, putative [Babesia ovata]	0.904717	5.39751	12.7231	0.00515691	0.0258744
GENE_00003218	KZL75261.1 bifunctional polynucleotide phosphatase/kinase [Colletotrichum tofieldiae]	0.905135	3.06757	17.845	0.00177665	0.0134102
GENE_00000803	KZL76742.1 thiol methyltransferase [Colletotrichum tofieldiae]	0.905193	3.06255	9.08421	0.0130896	0.0473036
GENE_00010595	KZL71286.1 ferrochelatase precursor, partial [Colletotrichum tofieldiae]	0.909485	5.1866	21.7638	0.000897744	0.00886731
GENE_00003267	KZL73306.1 FAD dependent oxidoreductase [Colletotrichum tofieldiae]	0.909572	3.79886	13.6749	0.00415298	0.0225671
GENE_00010602	OHW91949.1 DUF323 domain-containing protein [Colletotrichum incanum]	0.909627	6.85615	13.0986	0.00472918	0.0245502
GENE_00008912	KZL69928.1 37S ribosomal protein Rsm25, partial [Colletotrichum tofieldiae]	0.910381	5.28908	9.31551	0.0122664	0.0452453
GENE_00001965	KZL76451.1 acyl-CoA thioesterase II [Colletotrichum tofieldiae]	0.913159	4.63815	22.0178	0.00086156	0.0086456
GENE_00011202	XP_018154522.1 Plectin/S10 domain-containing protein [Colletotrichum higginsianum IMI 349063] KZL86949.1 30s ribosomal protein s10e [Colletotrichum incanum] OBR06004.1 Plectin/S10 domain-containing protein [Colletotrichum higginsianum IMI 349063]	0.914934	8.13249	10.6223	0.00863441	0.0358618
GENE_00006939	KZL69677.1 tyrosyl-tRNA synthetase [Colletotrichum tofieldiae]	0.915119	4.88684	14.5548	0.00342778	0.0201595
GENE_00003966	KZL76551.1 60S ribosomal protein L24, partial [Colletotrichum tofieldiae]	0.916277	8.0716	10.8341	0.008176	0.0348861
GENE_00010215	KZL71360.1 C2H2 transcription factor, partial [Colletotrichum tofieldiae]	0.916968	8.38171	11.3158	0.00723848	0.0322959
GENE_00012372	KZL74919.1 sulfite transporter Ssu2 [Colletotrichum tofieldiae]	0.918779	4.26216	13.5008	0.00431763	0.0231788
GENE_00014101	KZL75746.1 endoribonuclease L-PSP [Colletotrichum tofieldiae]	0.919866	3.87103	14.4382	0.00351459	0.0204772
GENE_00009769	KZL76289.1 NADH-ubiquinone oxidoreductase 51 kDa subunit [Colletotrichum tofieldiae]	0.920011	8.49259	13.6043	0.00421885	0.0227631
GENE_00012422	KZL74935.1 obg family GTPase CgtA [Colletotrichum tofieldiae]	0.920471	4.66722	12.9329	0.00491246	0.0251411
GENE_00002225	KZL75461.1 D-glycerate 3-kinase [Colletotrichum tofieldiae]	0.922506	5.26887	12.7636	0.00510857	0.0257467
GENE_00009939	KZL68143.1 homeobox and C2H2 transcription factor [Colletotrichum tofieldiae]	0.922957	2.05932	9.70899	0.0110054	0.04208
GENE_00002553	KZL77640.1 3-ketoacyl-CoA reductase [Colletotrichum tofieldiae]	0.92328	4.87486	13.3366	0.00448029	0.0237878
GENE_00006930	KZL66683.1 F-box protein POF7 [Colletotrichum tofieldiae]	0.925063	4.80492	25.1641	0.000531557	0.00632857
GENE_00008159	KZL70173.1 cytosolic Fe-S cluster assembly factor NAR1 [Colletotrichum tofieldiae]	0.925294	6.00401	30.5701	0.000255335	0.00403049
GENE_00004134	KZL68910.1 tyrosine phosphatase [Colletotrichum tofieldiae]	0.92746	5.38132	17.7689	0.00180214	0.0135661
GENE_00004039	KZL76562.1 CHCH domain protein [Colletotrichum tofieldiae] KZL84271.1 chch domain protein [Colletotrichum incanum]	0.927979	6.7804	18.1962	0.00166451	0.0128928
GENE_00002265	KZL75457.1 NAD dehydrogenase (FAD dependent oxidoreductase) [Colletotrichum tofieldiae]	0.92867	5.38484	11.8788	0.00630205	0.0294444
GENE_00013017	KZL66668.1 tRNA processing endoribonuclease [Colletotrichum tofieldiae]	0.929376	4.06002	11.4462	0.00700735	0.0316288
GENE_00004942	KZL65728.1 cystathionine gamma-lyase [Colletotrichum tofieldiae]	0.930137	7.3433	10.9935	0.00785035	0.0340001
GENE_00010420	OHW94613.1 C6 transcription factor [Colletotrichum incanum]	0.930172	4.3891	17.3109	0.00196518	0.0142931
GENE_00000690	KZL70088.1 imidazole glycerol phosphate synthase hisHF, partial [Colletotrichum tofieldiae]	0.931442	5.6048	29.8436	0.000280063	0.00423068
GENE_00004487	KZL68132.1 calcofluor white hypersensitive protein (Frag1/DRAM/Sfk1 family protein) [Colletotrichum tofieldiae]	0.931637	6.61017	24.2682	0.000607028	0.00699732
GENE_00001645	KZL77940.1 signal peptide peptidase [Colletotrichum tofieldiae]	0.931755	2.34293	9.86408	0.0105518	0.0408938
GENE_00010603	CCF46010.1 hypothetical protein CH063_14895 [Colletotrichum higginsianum]	0.932781	5.3168	16.1662	0.00245715	0.0163505
GENE_00002020	KZL65365.1 L-ascorbic acid binding protein [Colletotrichum tofieldiae]	0.934803	1.51984	11.4944	0.00692421	0.0313897
GENE_00010135	KZL65877.1 HypA protein, partial [Colletotrichum tofieldiae]	0.934855	4.67642	11.2112	0.00743045	0.0328137
GENE_00008321	XP_007827699.1 40S ribosomal protein S28 [Pestalotiopsis fici W106-1] XP_008099256.1 ribosomal protein S28e [Colletotrichum graminicola M1.001] XP_018163793.1 Ribosomal protein S28e [Colletotrichum higginsianum IMI 349063] EFQ35236.1 ribosomal protein S28e [Colletotrichum graminicola M1.001] CCF46007.1 40S ribosomal protein S28 [Colletotrichum higginsianum] ETS87099.1 40S ribosomal protein S28 [Pestalotiopsis fici W106-1] KDN65874.1 putative 40S ribosomal protein S28 [Colletotrichum sublineola] KZL71826.1 40S ribosomal protein S28 [Colletotrichum tofieldiae] OBR15276.1 Ribosomal protein S28e [Colletotrichum higginsianum IMI 349063] OHW93033.1 40s ribosomal protein s28 [Colletotrichum incanum]	0.934973	7.3118	13.2231	0.00459697	0.0240864
GENE_00010834	KZL77770.1 oxidoreductase [Colletotrichum tofieldiae]	0.935445	3.11725	19.0505	0.00142541	0.0117364
GENE_00001753	KZL65629.1 ThiF family protein, partial [Colletotrichum tofieldiae]	0.936424	4.62431	9.18462	0.0127243	0.0463411
GENE_00004054	KZL69794.1 aspartate-semialdehyde dehydrogenase [Colletotrichum tofieldiae]	0.936804	5.03151	19.1567	0.00139867	0.0115756
GENE_00007463	KZL68847.1 cytochrome B2 [Colletotrichum tofieldiae]	0.937402	4.52549	9.50864	0.0116268	0.0436305
GENE_00000581	KZL76169.1 bZIP transcription factor [Colletotrichum tofieldiae]	0.938087	8.75783	15.7327	0.00268144	0.0173
GENE_00004937	XP_018153463.1 40S ribosomal protein S15 [Colletotrichum higginsianum IMI 349063] CCF47763.1 40S ribosomal protein S15 [Colletotrichum higginsianum] KZL64319.1 40S ribosomal protein S15 [Colletotrichum tofieldiae] KZL88231.1 40s ribosomal protein s15 [Colletotrichum incanum] OBR04945.1 40S ribosomal protein S15 [Colletotrichum higginsianum IMI 349063] OHW92508.1 40s ribosomal protein s15 [Colletotrichum incanum]	0.938313	9.10749	11.469	0.0069679	0.0315127
GENE_00010539	XP_008093710.1 preprotein translocase [Colletotrichum graminicola M1.001] XP_018160229.1 Preprotein translocase [Colletotrichum higginsianum IMI 349063] EFQ29690.1 preprotein translocase [Colletotrichum graminicola M1.001] CCF40039.1 protein transporter SEC61 subunit alpha [Colletotrichum higginsianum] KZL81617.1 protein transport protein sec61 alpha subunit [Colletotrichum incanum] OBR11712.1 Preprotein translocase [Colletotrichum higginsianum IMI 349063] OHW95195.1 protein transporter seC61 subunit alpha [Colletotrichum incanum]	0.94043	6.99424	17.1372	0.00203161	0.0146086
GENE_00011416	KZL68262.1 oligonucleotide transporter (OPT oligopeptide transporter), partial [Colletotrichum tofieldiae]	0.940442	5.54524	23.4128	0.000691431	0.00757165
GENE_00007255	KZL71213.1 40S ribosomal protein S2, partial [Colletotrichum tofieldiae]	0.942574	7.87259	10.891	0.00805798	0.0345557
GENE_00006444	OHX00988.1 squalene phytoene synthase [Colletotrichum incanum]	0.942653	5.9942	14.4618	0.00349678	0.0204196
GENE_00008163	KZL70136.1 acetate non-utilizing protein mitochondrial, partial [Colletotrichum tofieldiae]	0.942655	3.2858	19.1695	0.00139548	0.0115662
GENE_00002401	KZL68299.1 BCP1-like protein [Colletotrichum tofieldiae]	0.942971	5.02869	14.9487	0.00315322	0.019177
GENE_00000395	KZL68438.1 fe-s cluster assembly protein dre2 [Colletotrichum incanum] OHW97068.1 fe-s cluster assembly protein dre2 [Colletotrichum incanum]	0.942979	5.86859	20.1832	0.00116898	0.0104412
GENE_00012815	OHW90090.1 succinyl-ligase subunit alpha [Colletotrichum incanum]	0.943305	8.60553	15.0812	0.00306684	0.0188407
GENE_00000959	KDN61022.1 putative ribosomal protein L19e [Colletotrichum sublineola]	0.943715	7.47604	17.101	0.00204581	0.0146734
GENE_00004493	XP_008094362.1 ribosomal protein S10 [Colletotrichum graminicola M1.001] XP_018153909.1 Ribosomal protein S10 [Colletotrichum higginsianum IMI 349063] EFQ30342.1 ribosomal protein S10 [Colletotrichum graminicola M1.001] CCF45068.1 40S ribosomal protein S20 [Colletotrichum higginsianum] KZL68079.1 40s ribosomal protein s20 [Colletotrichum incanum] KZL68110.1 40S ribosomal protein S20 [Colletotrichum tofieldiae] OBR05391.1 Ribosomal protein S10 [Colletotrichum higginsianum IMI 349063] OHW94353.1 40s ribosomal protein s20 [Colletotrichum incanum]	0.944719	7.83011	9.09612	0.0130456	0.0472206
GENE_00008049	WP_013543459.1 hypothetical protein [Variovorax paradoxus] ADU39251.1 hypothetical protein Varpa_5091 [Variovorax paradoxus EPS]	0.94478	4.00877	20.5886	0.00109096	0.00992014
GENE_00000864	KZL70271.1 37S ribosomal protein [Colletotrichum tofieldiae]	0.945559	5.66121	9.65949	0.0111551	0.0425135
GENE_00004900	KZL64465.1 pyridoxal reductase (aldo/keto reductase) [Colletotrichum tofieldiae]	0.945745	5.67625	18.6314	0.00153713	0.0123118
GENE_00013496	KZL77140.1 epoxide hydrolase [Colletotrichum tofieldiae]	0.946564	5.28089	16.2852	0.00239956	0.0161586
GENE_00002615	KZL74041.1 ATPase synthesis protein mitochondrial [Colletotrichum tofieldiae]	0.948085	4.26097	27.8481	0.000364375	0.00498379
GENE_00006091	OHW91238.1 putative 60S ribosomal protein L7 [Colletotrichum incanum]	0.94839	7.54717	13.3249	0.00449206	0.0238031
GENE_00004016	KZL76502.1 hypothetical protein CT0861_10745 [Colletotrichum tofieldiae]	0.949038	4.687	26.237	0.00045549	0.00579101
GENE_00008165	KZL70182.1 plasma membrane SNARE protein [Colletotrichum tofieldiae]	0.949526	7.85665	11.879	0.00630182	0.0294444
GENE_00006463	KZL75926.1 mitochondrial 54S ribosomal protein [Colletotrichum tofieldiae]	0.950224	5.13164	11.7275	0.00653867	0.0301522
GENE_00011082	KZL79325.1 60s ribosomal protein l3, partial [Colletotrichum incanum]	0.950423	8.44063	9.06975	0.0131433	0.0474212
GENE_00008154	KZL70161.1 succinate dehydrogenase flavoprotein subunit [Colletotrichum tofieldiae]	0.9515	9.43282	13.7241	0.00410783	0.0224116
GENE_00012883	KZL70906.1 glycosyl hydrolase family 20 [Colletotrichum tofieldiae]	0.951871	5.60704	8.94675	0.0136106	0.0484796
GENE_00003437	KZL74489.1 methyltransferase domain-containing protein [Colletotrichum tofieldiae]	0.951948	5.05111	12.5476	0.00537282	0.0265779
GENE_00000594	OHW94474.1 NADH-ubiquinone oxidoreductase kda subunit [Colletotrichum incanum]	0.952251	6.97365	18.0463	0.00171131	0.013117
GENE_00003985	OHW95718.1 60s ribosomal protein L37 [Colletotrichum incanum]	0.953776	7.68124	13.4511	0.00436615	0.0233561
GENE_00012043	KZL67707.1 2Fe-2S iron-sulfur cluster binding domain-containing protein, partial [Colletotrichum tofieldiae]	0.954315	4.95439	12.2744	0.00573097	0.0277034
GENE_00004715	KZL73440.1 50S ribosomal protein L2 [Colletotrichum tofieldiae]	0.954474	5.74051	10.1766	0.00970469	0.0387704
GENE_00012940	KZL75051.1 allantoate permease [Colletotrichum tofieldiae]	0.954587	8.15702	9.56415	0.0114504	0.0431561
GENE_00004904	KZL65732.1 aconitate hydratase [Colletotrichum tofieldiae]	0.95472	4.7953	13.044	0.00478863	0.0247218
GENE_00012736	KZL78401.1 60S ribosomal protein L16 [Colletotrichum tofieldiae] KZL84458.1 60s ribosomal protein l16 [Colletotrichum incanum] OHW97718.1 60s ribosomal protein l16 [Colletotrichum incanum]	0.956898	7.79264	12.8659	0.004989	0.0253717
GENE_00006909	KZL69667.1 FAM96B-like protein, partial [Colletotrichum tofieldiae]	0.957333	4.06512	32.2301	0.00020802	0.0035828
GENE_00012448	KZL69248.1 ribokinase [Colletotrichum tofieldiae]	0.957519	4.63019	10.6556	0.00856017	0.0357074
GENE_00010163	KZL66523.1 fungal specific transcription factor domain-containing protein, partial [Colletotrichum tofieldiae]	0.95777	6.09265	18.8828	0.0014689	0.0119978
GENE_00011141	OHW99829.1 NADH-ubiquinone oxidoreductase 78 kda mitochondrial [Colletotrichum incanum]	0.958585	8.11035	16.3692	0.00235989	0.0159872
GENE_00001835	KZL75874.1 polysaccharide deacetylase family protein [Colletotrichum tofieldiae]	0.958916	5.99333	8.99773	0.0134145	0.0480298
GENE_00008671	KZL66857.1 40S ribosomal protein S8 [Colletotrichum tofieldiae]	0.959135	7.95636	9.87087	0.0105325	0.0408329
GENE_00005685	KZL64870.1 microsomal signal peptidase 12kDa subunit, partial [Colletotrichum tofieldiae]	0.959454	4.54309	19.5371	0.00130772	0.0111853
GENE_00001212	XP_001941711.1 kinesin light chain 3 [Pyrenophora tritici-repentis Pt-1C-BFP] EDU44430.1 kinesin light chain 3 [Pyrenophora tritici-repentis Pt-1C-BFP]	0.959668	6.03386	18.9732	0.00144527	0.0118565
GENE_00012863	KZL70888.1 DNA helicase ino80 [Colletotrichum tofieldiae]	0.960791	8.60072	12.8788	0.00497419	0.0253078
GENE_00003293	EXF74991.1 ubiquitin-conjugating enzyme [Colletotrichum fioriniae PJ7]	0.961196	8.0116	19.4056	0.00133832	0.0113093
GENE_00002574	KZL64006.1 beta-glucosidase 2 (glycosyl hydrolase family 3 N terminal domain-containing protein) [Colletotrichum tofieldiae]	0.961865	3.53557	18.1202	0.00168804	0.0130123
GENE_00012534	KZL70228.1 C-4 sterol methyl oxidase [Colletotrichum tofieldiae] OHW97198.1 c-4 sterol methyl oxidase [Colletotrichum incanum]	0.962087	6.89633	19.5022	0.00131575	0.0112283
GENE_00011233	OHW99862.1 hypothetical protein CSPAE12_01436 [Colletotrichum incanum]	0.962186	8.56222	12.8153	0.00504772	0.025522
GENE_00008669	KZL66862.1 40S ribosomal protein S25 [Colletotrichum tofieldiae]	0.962584	8.65166	11.5983	0.00674898	0.0308341
GENE_00010316	KZL69368.1 neutral zinc metallopeptidase [Colletotrichum tofieldiae]	0.96366	6.27721	11.9299	0.00622453	0.0291611
GENE_00005149	KZL66701.1 dolichol-phosphate mannosyltransferase [Colletotrichum tofieldiae]	0.963683	8.03751	11.2547	0.00734998	0.0325864
GENE_00011905	ODR23181.1 hypothetical protein BHQ23_06090 [Mycobacterium gordonae]	0.964113	1.82026	9.9046	0.0104371	0.040589
GENE_00001872	KZL63475.1 inner membrane magnesium transporter Mrs2 (CorA-like Mg2+ transporter) [Colletotrichum tofieldiae]	0.965068	5.09276	10.183	0.00968828	0.0387635
GENE_00011485	KZL65244.1 ATP synthase subunit 5 [Colletotrichum tofieldiae]	0.965372	8.04186	12.05	0.00604693	0.0287217
GENE_00004000	KZL76496.1 hypothetical protein CT0861_00815 [Colletotrichum tofieldiae]	0.965385	6.77082	16.9197	0.00211867	0.0150612
GENE_00009908	KZL69174.1 MFS transporter protein [Colletotrichum tofieldiae]	0.966627	3.37394	13.8761	0.00397199	0.0219475
GENE_00010537	KZL71962.1 hypothetical protein CT0861_10936, partial [Colletotrichum tofieldiae]	0.968964	4.87605	13.73	0.00410249	0.0224106
GENE_00008775	KZL72455.1 PaxU protein [Colletotrichum tofieldiae]	0.970948	1.78932	10.2413	0.00953986	0.0383448
GENE_00009696	KZL76306.1 lactoylglutathione lyase [Colletotrichum tofieldiae]	0.970981	5.01317	11.5288	0.00686575	0.0312026
GENE_00004478	KZL65252.1 hypothetical protein CT0861_00629 [Colletotrichum tofieldiae]	0.971073	2.62468	11.5332	0.00685813	0.0311819
GENE_00000491	XP_008093129.1 ribosomal protein L7Ae/L30e/S12e/Gadd45 family protein [Colletotrichum graminicola M1.001] EFQ29109.1 ribosomal protein L7Ae/L30e/S12e/Gadd45 family protein [Colletotrichum graminicola M1.001]	0.971285	7.31578	20.7323	0.00106482	0.00977045
GENE_00000362	KZL65133.1 ATP-dependent RNA helicase DHX8 (helicase associated domain-containing protein) [Colletotrichum tofieldiae]	0.971662	5.91783	13.8817	0.00396711	0.021942
GENE_00010436	OHW90325.1 cytochrome c oxidase polypeptide vi [Colletotrichum incanum]	0.972304	8.96031	10.1475	0.00977998	0.0389363
GENE_00010376	KZL68059.1 60S ribosomal protein L4 [Colletotrichum tofieldiae]	0.972701	7.74574	13.5084	0.00431031	0.0231566
GENE_00004056	KZL69811.1 60S ribosomal protein L21 [Colletotrichum tofieldiae] KZL81086.1 ribosomal protein l21e [Colletotrichum incanum] OHW97826.1 60s ribosomal protein l21 [Colletotrichum incanum]	0.973397	7.96124	11.1123	0.00761787	0.0333011
GENE_00001999	XP_008090713.1 ribosomal family S4e [Colletotrichum graminicola M1.001] EFQ26693.1 ribosomal family S4e [Colletotrichum graminicola M1.001] KZL64509.1 40S ribosomal protein S4e [Colletotrichum tofieldiae]	0.974332	8.80992	10.9002	0.00803895	0.034511
GENE_00001800	KZL75813.1 transcriptional protein [Colletotrichum tofieldiae]	0.975152	3.99562	12.834	0.00502593	0.0254742
GENE_00000784	ELA38459.1 60s ribosomal protein l44 [Colletotrichum gloeosporioides Nara gc5] EQB55324.1 hypothetical protein CGLO_04767 [Colletotrichum gloeosporioides Cg-14]	0.976042	7.59613	13.3197	0.0044974	0.0238201
GENE_00005799	XP_018162296.1 40S ribosomal protein S18 [Colletotrichum higginsianum IMI 349063] CCF33588.1 40S ribosomal protein S18 [Colletotrichum higginsianum] OBR13779.1 40S ribosomal protein S18 [Colletotrichum higginsianum IMI 349063]	0.977594	8.24925	13.0531	0.00477868	0.0247031
GENE_00009633	KZL78175.1 3,4-dihydroxy-2-butanone 4-phosphate synthase [Colletotrichum tofieldiae]	0.978412	5.25469	42.3894	6.94107e-05	0.00184422
GENE_00009715	KZL76300.1 cytochrome c oxidase assembly protein COX15 [Colletotrichum tofieldiae]	0.97923	7.09487	11.6451	0.00667182	0.0305573
GENE_00008920	KZL66244.1 lipase from carbohydrate esterase family ce10 [Colletotrichum tofieldiae]	0.982635	3.39196	18.9384	0.00145432	0.0119133
GENE_00008392	KZL71820.1 isopropanol dehydrogenase [Colletotrichum tofieldiae]	0.984226	2.29074	10.9791	0.00787917	0.0340854
GENE_00003448	KZL74526.1 vegetative cell wall protein gp1 [Colletotrichum tofieldiae]	0.98445	9.98245	9.30702	0.0122956	0.0453018
GENE_00002218	KZL75471.1 NUDIX domain-containing protein [Colletotrichum tofieldiae]	0.985629	4.60575	10.7774	0.00829577	0.0350644
GENE_00000988	XP_018156469.1 Iron-sulfur cluster assembly protein [Colletotrichum higginsianum IMI 349063] CCF39649.1 hypothetical protein CH063_02172 [Colletotrichum higginsianum] OBR07951.1 Iron-sulfur cluster assembly protein [Colletotrichum higginsianum IMI 349063] OHW99729.1 nitrogen fixation protein [Colletotrichum incanum]	0.985801	5.8099	19.5445	0.00130602	0.0111853
GENE_00006271	KZL64885.1 prephenate dehydrogenase [Colletotrichum tofieldiae]	0.986016	2.98752	13.336	0.00448084	0.0237878
GENE_00012337	OHW91332.1 40s ribosomal protein s17 [Colletotrichum incanum]	0.986063	7.15652	10.5498	0.00879841	0.0363415
GENE_00003931	KZL76474.1 ribosomal protein L14 [Colletotrichum tofieldiae] KZL86026.1 ribosomal protein l14 [Colletotrichum incanum] OHW95727.1 50s ribosomal protein l14e [Colletotrichum incanum]	0.986639	7.54823	12.1828	0.00585742	0.0281332
GENE_00009142	KZL76880.1 50S ribosomal protein L30 [Colletotrichum tofieldiae] KZL79207.1 ribosomal protein l30 [Colletotrichum incanum] OHW96568.1 50s ribosomal protein [Colletotrichum incanum]	0.987326	4.69204	14.0976	0.00378365	0.0214124
GENE_00008598	KZL70939.1 actin patch protein 1 [Colletotrichum tofieldiae]	0.987848	6.3728	10.6954	0.00847273	0.0355034
GENE_00006464	KZL75926.1 mitochondrial 54S ribosomal protein [Colletotrichum tofieldiae]	0.988146	4.02491	9.47671	0.0117297	0.0438994
GENE_00008344	KZL71833.1 ubiquinone biosynthesis monooxygenase COQ6, partial [Colletotrichum tofieldiae]	0.988309	5.93791	11.8159	0.00639916	0.0297978
GENE_00008228	KZL69107.1 ribosomal protein L6e [Colletotrichum tofieldiae]	0.990149	7.45204	10.6778	0.00851136	0.0355742
GENE_00006504	CCF45441.1 hypothetical protein CH063_03603 [Colletotrichum higginsianum]	0.990699	1.98209	9.2505	0.0124913	0.0457893
GENE_00010426	KZL72241.1 glycine cleavage system H protein [Colletotrichum tofieldiae]	0.992978	7.84486	12.5655	0.00535028	0.0265365
GENE_00003375	XP_018159219.1 60S ribosomal protein L8-B [Colletotrichum higginsianum IMI 349063] CCF47768.1 60S ribosomal protein L8-B [Colletotrichum higginsianum] OBR10702.1 60S ribosomal protein L8-B [Colletotrichum higginsianum IMI 349063]	0.99401	7.84827	11.9598	0.0061798	0.0290363
GENE_00001986	KZL64907.1 hypothetical protein CT0861_10265 [Colletotrichum tofieldiae]	0.994168	9.28462	13.2109	0.00460977	0.0241272
GENE_00013799	KZL77688.1 BTB/POZ-like protein [Colletotrichum tofieldiae]	0.996002	8.77551	13.9101	0.00394236	0.0218914
GENE_00005770	KZL67370.1 mitochondrial oxaloacetate transport protein [Colletotrichum tofieldiae]	0.996031	4.60327	21.8615	0.000883612	0.00879318
GENE_00014156	KZL75777.1 hypothetical protein CT0861_05315 [Colletotrichum tofieldiae]	0.996075	5.1288	12.2434	0.00577332	0.0278124
GENE_00010123	KZL65867.1 disulfide-isomerase erp38 [Colletotrichum tofieldiae]	0.996132	7.00263	19.4746	0.00132215	0.0112676
GENE_00010523	KZL76713.1 DNA repair protein [Colletotrichum tofieldiae]	0.996355	3.06413	17.9788	0.00173289	0.0132399
GENE_00005957	KZL66114.1 60S ribosomal protein L2 [Colletotrichum tofieldiae]	0.997711	9.06863	9.61843	0.0112811	0.0428051
GENE_00011010	KZL67641.1 WSC domain-containing protein [Colletotrichum tofieldiae]	0.998447	3.28082	11.2428	0.00737187	0.0326348
GENE_00001798	OHW92837.1 hypothetical protein CSPAE12_08541 [Colletotrichum incanum]	0.999004	9.04772	11.6433	0.00667481	0.0305573
GENE_00012600	KZL66767.1 zinc-binding dehydrogenase [Colletotrichum tofieldiae]	0.999808	6.72133	18.434	0.00159341	0.0125496
GENE_00001209	XP_018150624.1 kinesin [Colletotrichum higginsianum IMI 349063] OBR02106.1 kinesin [Colletotrichum higginsianum IMI 349063]	1.00009	7.32692	19.948	0.00121734	0.0106233
GENE_00000549	KZL72169.1 zinc-binding dehydrogenase [Colletotrichum incanum] OHW94528.1 zinc-binding dehydrogenase [Colletotrichum incanum]	1.00125	5.73392	11.568	0.00679957	0.0310148
GENE_00009982	KZL66123.1 40S ribosomal protein S1 [Colletotrichum tofieldiae]	1.00235	8.52058	10.9377	0.00796253	0.0343221
GENE_00004059	XP_008093522.1 ribosomal protein S4 [Colletotrichum graminicola M1.001] EFQ29502.1 ribosomal protein S4 [Colletotrichum graminicola M1.001] ENH77682.1 40s ribosomal protein [Colletotrichum orbiculare MAFF 240422] KZL81069.1 40s ribosomal protein s9 [Colletotrichum incanum] OHW97827.1 40s ribosomal protein s9 [Colletotrichum incanum]	1.00235	7.60816	11.4067	0.00707643	0.0317868
GENE_00004199	KZL83478.1 endonuclease exonuclease phosphatase [Colletotrichum incanum] OHW96654.1 endonuclease exonuclease phosphatase [Colletotrichum incanum]	1.00272	5.46344	13.3444	0.00447232	0.0237878
GENE_00014137	KZL75765.1 cytochrome P450 71B25 [Colletotrichum tofieldiae]	1.00334	5.00268	32.089	0.000211607	0.00361437
GENE_00004161	CCF37696.1 60S ribosomal protein L17 [Colletotrichum higginsianum]	1.00464	8.00901	12.1981	0.00583606	0.0280665
GENE_00005824	KZL70856.1 ATP-dependent protease [Colletotrichum tofieldiae]	1.00469	5.45068	9.94645	0.0103202	0.0402856
GENE_00013921	KZL70374.1 glycoside hydrolase family 51 protein (alpha-L-arabinofuranosidase) [Colletotrichum tofieldiae]	1.00577	6.13331	22.1176	0.000847835	0.00855205
GENE_00012681	KZL72306.1 hypothetical protein CT0861_12965 [Colletotrichum tofieldiae]	1.00607	1.83866	10.2358	0.00955368	0.0383615
GENE_00009370	KZL64438.1 transmembrane protein 14 [Colletotrichum tofieldiae]	1.0061	4.2722	17.3656	0.00194479	0.014213
GENE_00004097	KZL63782.1 hypothetical protein CT0861_11647 [Colletotrichum tofieldiae] KZL80625.1 hypothetical protein CI238_10662 [Colletotrichum incanum] OHW97803.1 hypothetical protein CSPAE12_03418 [Colletotrichum incanum]	1.00717	3.82247	29.5176	0.000292088	0.00431499
GENE_00008349	OHW93062.1 NADH-ubiquinone oxidoreductase 49 kDa mitochondrial [Colletotrichum incanum]	1.00746	7.67906	12.6106	0.00529403	0.0263189
GENE_00006301	XP_018161774.1 60S ribosomal protein L32 [Colletotrichum higginsianum IMI 349063] CCF34260.1 60S ribosomal protein L32 [Colletotrichum higginsianum] KDN71510.1 putative 60S ribosomal protein L32 [Colletotrichum sublineola] OBR13257.1 60S ribosomal protein L32 [Colletotrichum higginsianum IMI 349063] OHW90056.1 60s ribosomal protein L32 [Colletotrichum incanum]	1.00777	7.69879	13.6072	0.00421614	0.0227595
GENE_00006945	OHW93252.1 succinate dehydrogenase cytochrome b small subunit [Colletotrichum incanum]	1.01083	8.08076	17.4632	0.00190906	0.0140584
GENE_00007932	KZL73940.1 CCCH zinc finger protein, partial [Colletotrichum tofieldiae]	1.01208	6.58614	11.0295	0.00777894	0.0338473
GENE_00004898	KZL65717.1 60S acidic ribosomal protein P2 [Colletotrichum tofieldiae] OHW92488.1 60s acidic ribosomal protein p2 [Colletotrichum incanum]	1.01246	8.76267	10.7134	0.00843353	0.0354732
GENE_00003888	ENH77523.1 hypothetical protein Cob_12941 [Colletotrichum orbiculare MAFF 240422]	1.01254	2.31364	12.8345	0.00502533	0.0254742
GENE_00002266	KZL75485.1 3-carboxymuconate cyclase [Colletotrichum tofieldiae]	1.01436	6.83879	17.2782	0.00197749	0.0143387
GENE_00006021	KZL74342.1 hypothetical protein CT0861_01012 [Colletotrichum tofieldiae]	1.01445	6.11834	10.9531	0.00793137	0.0342454
GENE_00012201	KZL87549.1 pyrroline-5-carboxylate reductase [Colletotrichum incanum] OHW98173.1 pyrroline-5-carboxylate reductase [Colletotrichum incanum]	1.01554	4.72337	25.2253	0.000526824	0.00630763
GENE_00000953	XP_018156432.1 Cytochrome c oxidase subunit COX9 [Colletotrichum higginsianum IMI 349063] CCF34521.1 cytochrome c oxidase subunit COX9 [Colletotrichum higginsianum] KZL66982.1 cytochrome C oxidase subunit 7 [Colletotrichum tofieldiae] OBR07914.1 Cytochrome c oxidase subunit COX9 [Colletotrichum higginsianum IMI 349063] OHW99764.1 cytochrome c oxidase-like protein [Colletotrichum incanum]	1.01571	8.31716	13.0494	0.00478281	0.0247031
GENE_00011137	KZL77502.1 isochorismatase family protein [Colletotrichum tofieldiae]	1.01592	1.3403	9.49171	0.0116812	0.0437909
GENE_00013896	KZL70396.1 FCP1-like phosphatase [Colletotrichum tofieldiae]	1.01823	8.08802	16.5765	0.00226536	0.0156335
GENE_00008064	KXH57701.1 hypothetical protein CSAL01_07080 [Colletotrichum salicis]	1.0183	5.36815	9.73842	0.0109175	0.0418778
GENE_00003182	KZL72744.1 thiazole biosynthetic enzyme, partial [Colletotrichum tofieldiae]	1.01856	11.5977	10.0609	0.0100084	0.0394404
GENE_00007035	OHW92888.1 60s ribosomal protein l20 [Colletotrichum incanum]	1.01871	7.71984	13.1019	0.00472571	0.0245502
GENE_00002006	KZL64513.1 ABC1 family protein [Colletotrichum tofieldiae]	1.01986	6.13746	38.7389	0.000100192	0.00228409
GENE_00000242	XP_018155694.1 60s Acidic ribosomal protein [Colletotrichum higginsianum IMI 349063] CCF39871.1 60s Acidic ribosomal protein [Colletotrichum higginsianum] KZL74690.1 60S acidic ribosomal protein P1 [Colletotrichum tofieldiae] OBR07176.1 60s Acidic ribosomal protein [Colletotrichum higginsianum IMI 349063] OHW93825.1 60s acidic ribosomal protein [Colletotrichum incanum]	1.02004	7.69966	11.291	0.00728354	0.0323749
GENE_00000060	ALM42496.1 RTX toxin [Streptomyces sp. FR-008]	1.02065	6.58701	14.8485	0.00322048	0.0194806
GENE_00004246	KZL64116.1 flavin reductase like domain-containing protein [Colletotrichum tofieldiae]	1.0208	2.62754	10.7062	0.00844912	0.0354949
GENE_00011135	KZL77568.1 hypothetical protein CT0861_06877 [Colletotrichum tofieldiae]	1.02107	5.6472	25.694	0.000492222	0.00609932
GENE_00009570	KZL63639.1 pepsin a, partial [Colletotrichum incanum]	1.02185	4.73776	13.1344	0.00469075	0.0243958
GENE_00008225	XP_018163869.1 Ribosomal L29 protein [Colletotrichum higginsianum IMI 349063] OBR15352.1 Ribosomal L29 protein [Colletotrichum higginsianum IMI 349063]	1.0221	6.95546	15.1225	0.00304049	0.0187553
GENE_00005338	KZL73889.1 hypothetical protein CT0861_06096 [Colletotrichum tofieldiae]	1.02211	3.41453	13.6758	0.00415219	0.0225671
GENE_00008304	KZL74766.1 EBS-BAH-PHD domain-containing protein (BAH domain-containing protein), partial [Colletotrichum tofieldiae]	1.02213	6.34962	21.0077	0.0010168	0.00951527
GENE_00010736	KZL71590.1 replication factor A protein [Colletotrichum tofieldiae]	1.02417	5.06502	16.5856	0.0022613	0.0156206
GENE_00008755	KZL72443.1 fungal specific transcription factor [Colletotrichum tofieldiae]	1.02529	6.31918	18.3576	0.00161583	0.0126539
GENE_00011399	KZL68250.1 hypothetical protein CT0861_04566 [Colletotrichum tofieldiae]	1.02583	4.70282	12.3524	0.00562584	0.0273557
GENE_00011405	KZL68252.1 seryl-tRNA synthetase [Colletotrichum tofieldiae]	1.02627	4.54746	12.8283	0.00503255	0.0254893
GENE_00000966	OHW99758.1 ribosomal protein L19e, partial [Colletotrichum incanum]	1.02707	7.7239	17.9319	0.00174808	0.0133269
GENE_00012656	KZL72318.1 electron transfer flavoprotein subunit alpha, partial [Colletotrichum tofieldiae]	1.02765	7.46393	13.9236	0.00393067	0.02188
GENE_00000712	KZL70082.1 transcription factor tau55-related protein [Colletotrichum tofieldiae]	1.03044	2.70414	9.00961	0.0133693	0.0479254
GENE_00005642	KZL71126.1 LMBR1 domain-containing protein [Colletotrichum tofieldiae]	1.03096	7.08521	19.9025	0.00122696	0.0106898
GENE_00005683	KDN68406.1 putative ribosomal protein L23 [Colletotrichum sublineola] KZL64863.1 60S ribosomal protein L25 [Colletotrichum tofieldiae] KZL82271.1 ribosomal protein l23 [Colletotrichum incanum] OHW96344.1 60s ribosomal protein l25 [Colletotrichum incanum]	1.03127	7.18958	15.4677	0.00283072	0.0178533
GENE_00011040	KZL65289.1 phosphatidate cytidylyltransferase [Colletotrichum tofieldiae]	1.03185	5.30492	38.1193	0.00010693	0.00239399
GENE_00009975	OHW98126.1 cyclopropane-fatty-acyl-phospholipid synthase [Colletotrichum incanum]	1.0332	4.66656	17.2338	0.00199435	0.0144052
GENE_00006275	XP_018161816.1 Ribosomal protein S19e [Colletotrichum higginsianum IMI 349063] OBR13299.1 Ribosomal protein S19e [Colletotrichum higginsianum IMI 349063]	1.03334	7.05601	15.6197	0.00274388	0.0175918
GENE_00006604	CRK41885.1 hypothetical protein BN1723_018909 [Verticillium longisporum] OAA31986.1 Ribosomal protein L14b/L23e [Moelleriella libera RCEF 2490] PNP55318.1 hypothetical protein THARTR1_04460 [Trichoderma harzianum]	1.03413	7.18451	14.396	0.00354663	0.0206318
GENE_00000131	KZL71064.1 PRELI-like family protein [Colletotrichum tofieldiae]	1.03442	10.213	9.58557	0.0113833	0.0430281
GENE_00000567	KZL76176.1 TPR repeat protein [Colletotrichum tofieldiae]	1.03447	6.09307	24.126	0.000620161	0.00710499
GENE_00000477	KZL76183.1 peptide alpha-N-acetyltransferase, partial [Colletotrichum tofieldiae]	1.03457	5.67386	21.2786	0.000972073	0.00924292
GENE_00008289	OHW93004.1 60s ribosomal protein l33-a [Colletotrichum incanum]	1.03461	7.4435	10.2409	0.00954082	0.0383448
GENE_00000462	KZL72249.1 hypothetical protein CT0861_12119 [Colletotrichum tofieldiae]	1.0354	4.15652	12.7062	0.00517727	0.0259417
GENE_00011207	KZL77519.1 acetolactate synthase small subunit [Colletotrichum tofieldiae]	1.03629	6.12194	16.6363	0.00223895	0.0155171
GENE_00013923	KZL85259.1 acyl carrier protein [Colletotrichum incanum] OHW96166.1 acyl carrier protein [Colletotrichum incanum]	1.03649	7.85759	15.9535	0.00256424	0.0168612
GENE_00010625	KZL65459.1 pre-rRNA-processing protein ESF2 [Colletotrichum tofieldiae]	1.0366	3.82454	23.597	0.000672123	0.00749621
GENE_00007025	KZL67227.1 hypothetical protein CT0861_08841 [Colletotrichum tofieldiae]	1.03857	3.57992	16.7982	0.00216926	0.0152472
GENE_00010499	OHW95166.1 60s ribosomal protein l38 [Colletotrichum incanum]	1.03877	6.58047	12.4948	0.0054399	0.026745
GENE_00010108	OHW91024.1 glutamyl-tRNA synthetase-like protein [Colletotrichum incanum]	1.03918	2.25156	11.109	0.00762423	0.0333057
GENE_00002638	OHW98773.1 UDP-glucose 4-epimerase [Colletotrichum incanum]	1.04052	5.89237	11.7342	0.00652785	0.0301449
GENE_00003666	KDN71207.1 putative ribosomal protein L13e [Colletotrichum sublineola]	1.04074	7.71205	15.8414	0.00262295	0.0170895
GENE_00010213	KZL71345.1 ribosome biogenesis GTPase, partial [Colletotrichum tofieldiae]	1.04181	4.94159	31.8246	0.00021853	0.0036728
GENE_00012612	KZL66765.1 C6 finger domain-containing protein [Colletotrichum tofieldiae]	1.04282	3.34627	12.9899	0.00484851	0.0249301
GENE_00008176	KZL70153.1 ATP synthase complex subunit H [Colletotrichum tofieldiae]	1.04284	9.16942	16.6932	0.00221414	0.0154468
GENE_00013798	KZL77748.1 hypothetical protein CT0861_11990 [Colletotrichum tofieldiae]	1.04589	2.12162	10.6533	0.00856539	0.0357074
GENE_00007309	KZL73152.1 impB/mucB/samB family protein [Colletotrichum tofieldiae]	1.04648	2.30939	13.8339	0.00400918	0.0220446
GENE_00013933	KZL70400.1 metal homeostatis protein bsd2, partial [Colletotrichum tofieldiae]	1.04705	8.81719	13.8316	0.00401117	0.0220448
GENE_00005934	KZL66104.1 AAA family ATPase [Colletotrichum tofieldiae]	1.0487	9.36251	14.0961	0.00378486	0.0214124
GENE_00000668	KZL76907.1 glycerophosphoryl diester phosphodiesterase [Colletotrichum tofieldiae]	1.05059	7.98966	9.77525	0.0108088	0.0415884
GENE_00010039	KZL69957.1 ABC1 family protein [Colletotrichum tofieldiae]	1.05326	3.49801	9.39699	0.0119915	0.044553
GENE_00001786	KZL75880.1 DUF1690 domain-containing protein [Colletotrichum tofieldiae] KZL87875.1 duf1690 domain-containing protein [Colletotrichum incanum] OHW92833.1 DUF1690 domain-containing protein [Colletotrichum incanum]	1.0568	6.89662	11.4052	0.00707914	0.0317868
GENE_00010314	KZL67982.1 GTP-binding protein [Colletotrichum tofieldiae]	1.06066	2.99966	25.3063	0.000520637	0.00627559
GENE_00012970	KZL68880.1 ATP synthase delta chain (mitrochondrial), partial [Colletotrichum tofieldiae]	1.06125	8.13721	13.8278	0.00401453	0.0220524
GENE_00011364	ELA23539.1 60s ribosomal protein l27-a [Colletotrichum gloeosporioides Nara gc5]	1.06139	7.40683	15.7518	0.00267104	0.0172781
GENE_00002083	KZL67893.1 hypothetical protein CT0861_12299, partial [Colletotrichum tofieldiae]	1.06176	4.25768	27.2505	0.000395361	0.00523027
GENE_00008611	KZL66405.1 methyltransferase domain-containing protein [Colletotrichum tofieldiae]	1.06375	4.08522	22.5687	0.000788941	0.00814974
GENE_00007097	XP_018158770.1 40S ribosomal protein S11 [Colletotrichum higginsianum IMI 349063] OBR10253.1 40S ribosomal protein S11 [Colletotrichum higginsianum IMI 349063]	1.06381	7.75929	13.6291	0.0041956	0.0227285
GENE_00002848	KZL67192.1 PI31 proteasome regulator, partial [Colletotrichum tofieldiae]	1.06454	5.03411	40.676	8.21826e-05	0.00200269
GENE_00001602	KZL77955.1 hard surface induced protein [Colletotrichum tofieldiae]	1.06579	3.02579	12.5957	0.00531254	0.026396
GENE_00013012	KZL64303.1 40s ribosomal protein s7 [Colletotrichum incanum] KZL66314.1 40S ribosomal protein S7 [Colletotrichum tofieldiae] OHW92185.1 40s ribosomal protein s7 [Colletotrichum incanum]	1.06597	7.00215	12.0617	0.0060299	0.0286554
GENE_00012969	KZL68887.1 NADH:flavin oxidoreductase/NADH oxidase [Colletotrichum tofieldiae]	1.06639	0.834655	11.3073	0.00725382	0.0323303
GENE_00012566	KZL64762.1 glycogen phosphorylase [Colletotrichum tofieldiae]	1.0671	8.4661	12.0344	0.00606965	0.0287835
GENE_00006088	XP_008089090.1 ribosomal protein S11 [Colletotrichum graminicola M1.001] EFQ25070.1 ribosomal protein S11 [Colletotrichum graminicola M1.001] KDN65003.1 putative ribosomal protein S11 [Colletotrichum sublineola] KZL67416.1 40s ribosomal protein s14 [Colletotrichum incanum] KZL77180.1 40S ribosomal protein S14 [Colletotrichum tofieldiae] OHW91237.1 40s ribosomal protein s14 [Colletotrichum incanum]	1.06899	6.95831	13.3409	0.00447588	0.0237878
GENE_00002030	KZL65072.1 phospholipid-translocating P-type ATPase domain-containing protein [Colletotrichum tofieldiae]	1.07007	7.45003	29.4844	0.000293348	0.00432103
GENE_00003060	KZL64609.1 nonselective cation channel [Colletotrichum tofieldiae]	1.07225	4.46822	29.1159	0.000307777	0.0044749
GENE_00014130	KZL75716.1 vacuolar protease A, partial [Colletotrichum tofieldiae]	1.07281	10.8588	15.1764	0.00300655	0.0185969
GENE_00002696	KZL76361.1 S4 domain-containing protein [Colletotrichum tofieldiae]	1.07299	6.89901	11.2548	0.00734966	0.0325864
GENE_00006918	KZL66694.1 paired amphipathic helix protein [Colletotrichum tofieldiae]	1.07316	3.67838	10.98	0.00787739	0.0340854
GENE_00007003	KZL66873.1 DNA-directed RNA polymerase II subunit Rpb1 [Colletotrichum tofieldiae]	1.07358	7.87428	17.3615	0.00194632	0.014213
GENE_00009679	KZL78573.1 MFS allantoate permease [Colletotrichum tofieldiae]	1.07415	1.56988	8.84696	0.0140046	0.0495117
GENE_00008121	KZL73506.1 hypothetical protein CT0861_03480 [Colletotrichum tofieldiae]	1.07432	7.10119	17.4183	0.00192538	0.0141157
GENE_00005648	OHW90026.1 mitochondrial import inner membrane translocase subunit tim13 [Colletotrichum incanum]	1.07443	3.71842	12.9088	0.0049398	0.0252013
GENE_00002513	KZL65924.1 methyltransferase domain-containing protein [Colletotrichum tofieldiae]	1.07476	5.67786	12.9955	0.00484228	0.0249187
GENE_00005987	KZL70672.1 nitrate reductase (NADH-cytochrome b5 reductase) [Colletotrichum tofieldiae]	1.07491	7.06755	11.5998	0.00674655	0.0308341
GENE_00006723	KZL74166.1 ubiquitin carboxyl-terminal hydrolase family 1 [Colletotrichum tofieldiae]	1.07641	5.57573	12.3653	0.0056087	0.0273026
GENE_00004611	KZL75399.1 L-serine dehydratase [Colletotrichum tofieldiae]	1.077	5.82578	12.7929	0.00507402	0.0256071
GENE_00005237	KZL64108.1 1-aminocyclopropane-1-carboxylate deaminase [Colletotrichum tofieldiae]	1.07725	6.06602	15.2808	0.00294201	0.0183289
GENE_00004563	KZL63677.1 spherulin-1B precursor [Colletotrichum tofieldiae]	1.0774	6.40501	18.8546	0.00147637	0.0120152
GENE_00008298	KZL74773.1 ATP synthase gamma chain [Colletotrichum tofieldiae]	1.07751	8.82816	12.114	0.00595461	0.0284057
GENE_00002069	KZL63798.1 low affinity copper transporter, partial [Colletotrichum tofieldiae]	1.07816	7.37172	12.0689	0.00601952	0.0286303
GENE_00010365	OHW94650.1 replication factor a protein 3 [Colletotrichum incanum]	1.07823	3.92287	13.5763	0.00424525	0.0228727
GENE_00006970	KZL85487.1 mitochondrial-processing peptidase subunit beta [Colletotrichum incanum]	1.07843	9.37031	10.3551	0.00925767	0.0376572
GENE_00013422	KZL77068.1 sphinganine hydroxylase [Colletotrichum tofieldiae]	1.07873	9.43162	15.5227	0.00279889	0.0177491
GENE_00010315	KZL67968.1 DEAH-box RNA helicase [Colletotrichum tofieldiae]	1.07915	2.51412	9.76452	0.0108403	0.0416528
GENE_00011363	KZL69006.1 oxoglutarate dehydrogenase [Colletotrichum tofieldiae]	1.08066	9.69983	17.6388	0.00184674	0.0137636
GENE_00005207	OHW96233.1 UPF0041 domain-containing protein [Colletotrichum incanum]	1.08151	7.04383	12.6628	0.00522986	0.026147
GENE_00008655	KZL64530.1 hypothetical protein CT0861_01494 [Colletotrichum tofieldiae]	1.08245	3.99987	22.3591	0.00081567	0.00839262
GENE_00008947	OHW90953.1 aminotransferase class I and II [Colletotrichum incanum]	1.08496	5.40655	19.9482	0.00121731	0.0106233
GENE_00000835	KZL66833.1 hypothetical protein CT0861_02387 [Colletotrichum tofieldiae]	1.08536	2.54755	9.29743	0.0123285	0.0453699
GENE_00012358	KZL74924.1 cysteine dioxygenase type I [Colletotrichum tofieldiae]	1.08704	8.10229	10.0979	0.00991005	0.0391904
GENE_00006830	KZL74385.1 isoleucyl-tRNA synthetase [Colletotrichum tofieldiae]	1.08735	4.3483	13.2826	0.00453535	0.023886
GENE_00011869	KZL63974.1 glutamate decarboxylase [Colletotrichum tofieldiae]	1.08768	2.37581	11.819	0.00639434	0.0297978
GENE_00005798	KZL70847.1 translation initiation factor 5 [Colletotrichum tofieldiae]	1.08848	7.18012	47.6888	4.2577e-05	0.00136721
GENE_00002824	KZL70809.1 short-chain specific acyl-CoA dehydrogenase [Colletotrichum tofieldiae]	1.08965	7.98462	21.9837	0.000866317	0.00868558
GENE_00011079	OHW91506.1 anthranilate synthase component 1 [Colletotrichum incanum]	1.08965	4.82447	18.5184	0.00156904	0.0124491
GENE_00005702	KZL64865.1 serine threonine protein [Colletotrichum tofieldiae]	1.0901	11.3173	9.17112	0.0127727	0.0464872
GENE_00013467	KZL77115.1 BTB/POZ domain-containing protein [Colletotrichum tofieldiae]	1.09221	2.99976	16.0629	0.00250846	0.0165839
GENE_00006308	KZL64878.1 60S ribosomal protein L34 [Colletotrichum tofieldiae] KZL84945.1 ribosomal protein l34e [Colletotrichum incanum] OHW90042.1 60s ribosomal protein l34 [Colletotrichum incanum]	1.09226	6.6959	16.4125	0.00233979	0.0158721
GENE_00011109	KZL77589.1 succinyl-CoA ligase [Colletotrichum tofieldiae]	1.0925	9.10139	17.7573	0.00180607	0.0135685
GENE_00013900	KZL85254.1 60s ribosomal protein l27a [Colletotrichum incanum]	1.09264	7.39521	12.3971	0.00556659	0.0271895
GENE_00010483	KZL72197.1 thiol-specific monooxygenase [Colletotrichum tofieldiae]	1.09381	4.4618	19.7814	0.00125304	0.0108664
GENE_00007722	KZL82482.1 uroporphyrinogen decarboxylase [Colletotrichum incanum]	1.09437	6.24603	16.8952	0.00212877	0.0151197
GENE_00010718	KZL71593.1 MATE efflux family protein [Colletotrichum tofieldiae]	1.09561	5.41184	21.0646	0.0010072	0.00944112
GENE_00011483	KZL63655.1 60S ribosomal protein L15 [Colletotrichum tofieldiae]	1.09951	8.14028	12.6405	0.00525725	0.0262372
GENE_00000980	KZL64995.1 pre-mRNA splicing factor [Colletotrichum tofieldiae]	1.10113	8.14833	16.7535	0.00218821	0.015323
GENE_00000923	KZL63418.1 indoleamine 2,3-dioxygenase [Colletotrichum tofieldiae]	1.10125	5.3674	18.8325	0.00148225	0.0120513
GENE_00001257	KZL67114.1 cyclopentanone monooxygenase [Colletotrichum tofieldiae]	1.10172	5.21894	12.4852	0.00545212	0.0267702
GENE_00009800	No hit	1.10245	5.04904	14.661	0.00335106	0.0198852
GENE_00000243	KZL74653.1 ubiquinol-cytochrome C reductase complex 14kD subunit [Colletotrichum tofieldiae]	1.10275	7.9842	11.0161	0.00780551	0.0338973
GENE_00012138	KZL77318.1 aldo/keto reductase [Colletotrichum tofieldiae]	1.10366	1.46871	12.0438	0.00605584	0.0287422
GENE_00008097	KZL73532.1 TLG2-vesicle protein of 38 kDa [Colletotrichum tofieldiae]	1.10498	5.36231	47.9935	4.14559e-05	0.0013529
GENE_00002651	KZL74018.1 C6 transcription factor [Colletotrichum tofieldiae]	1.10697	1.76575	16.2233	0.00242928	0.0162778
GENE_00009179	KZL76873.1 40S ribosomal protein S0, partial [Colletotrichum tofieldiae]	1.10742	6.86148	14.0209	0.00384762	0.0215654
GENE_00009405	PMB66469.1 hypothetical protein BM221_007458 [Beauveria bassiana]	1.1078	1.98429	10.5359	0.00883017	0.0364593
GENE_00009785	KZL76225.1 ubiquinol-cytochrome C reductase complex subunit [Colletotrichum tofieldiae]	1.10965	8.34556	11.5331	0.0068584	0.0311819
GENE_00014526	OHW96446.1 methyltransferase type 11 [Colletotrichum incanum]	1.10966	3.41898	17.8965	0.00175965	0.0133554
GENE_00014038	XP_018150570.1 transposase [Colletotrichum higginsianum IMI 349063] OBR02052.1 transposase [Colletotrichum higginsianum IMI 349063]	1.1114	5.68758	10.394	0.0091638	0.0374244
GENE_00012317	KZL77365.1 mitochondrial carrier protein, partial [Colletotrichum tofieldiae]	1.11335	4.14037	23.5951	0.000672318	0.00749621
GENE_00013393	XP_018162755.1 CHY zinc finger [Colletotrichum higginsianum IMI 349063] CCF43493.1 CHY zinc finger [Colletotrichum higginsianum] OBR14238.1 CHY zinc finger [Colletotrichum higginsianum IMI 349063]	1.11452	3.70155	17.7898	0.00179509	0.0135221
GENE_00014170	KZL65973.1 augmenter of liver regeneration (Erv1/Alr family protein) [Colletotrichum tofieldiae]	1.11483	7.06094	24.1955	0.000613697	0.00704786
GENE_00004917	KDN70482.1 putative ATP synthase subunit E [Colletotrichum sublineola] OHW92467.1 ATP synthase subunit e protein [Colletotrichum incanum]	1.11613	7.31089	9.58489	0.0113854	0.0430281
GENE_00004137	XP_018154432.1 60S ribosomal protein L12 [Colletotrichum higginsianum IMI 349063] OBR05914.1 60S ribosomal protein L12 [Colletotrichum higginsianum IMI 349063]	1.11666	8.28183	12.5425	0.00537926	0.0265864
GENE_00000642	OHW94441.1 aconitate hydratase [Colletotrichum incanum]	1.11781	5.61212	13.6351	0.00418991	0.0227161
GENE_00008002	KZL82298.1 fumarylacetoacetate hydrolase [Colletotrichum incanum] OHW95444.1 acylpyruvate hydrolase [Colletotrichum incanum]	1.11981	6.15131	27.9901	0.000357444	0.00494743
GENE_00012611	KZL66765.1 C6 finger domain-containing protein [Colletotrichum tofieldiae]	1.12077	4.49712	21.1321	0.00099596	0.00936702
GENE_00003201	KZL72743.1 hypothetical protein CT0861_06536 [Colletotrichum tofieldiae]	1.12376	6.17927	17.4501	0.00191381	0.0140584
GENE_00002700	KZL76422.1 MFS multidrug transporter [Colletotrichum tofieldiae]	1.12386	3.06371	12.6928	0.00519341	0.0259995
GENE_00011920	KZL80498.1 short-chain dehydrogenase reductase family oxidoreductase [Colletotrichum incanum] OHW98382.1 short-chain dehydrogenase reductase family oxidoreductase [Colletotrichum incanum]	1.12515	2.61289	12.6253	0.0052759	0.0263069
GENE_00007844	ENH78076.1 40s ribosomal protein s13 [Colletotrichum orbiculare MAFF 240422]	1.12518	7.16927	16.9199	0.0021186	0.0150612
GENE_00007924	KZL73962.1 cytochrome C1 [Colletotrichum tofieldiae]	1.12619	9.24476	12.0937	0.00598379	0.0285014
GENE_00010431	KZL72226.1 sorbitol utilization protein sou2 (short-chain dehydrogenase) [Colletotrichum tofieldiae] OHW90316.1 sorbitol utilization protein sou2 [Colletotrichum incanum]	1.12681	3.91773	13.7532	0.00408143	0.0223326
GENE_00004775	OHW94312.1 60s ribosomal protein l9 [Colletotrichum incanum]	1.12799	7.39238	14.734	0.00329945	0.0197635
GENE_00011081	OHW91498.1 acetyl-coenzyme a synthetase [Colletotrichum incanum]	1.12803	11.8037	11.0533	0.00773227	0.0336964
GENE_00002300	KZL73781.1 thioesterase superfamily protein [Colletotrichum tofieldiae]	1.13221	3.83845	10.265	0.00948016	0.0381607
GENE_00011419	KZL65058.1 26S proteasome regulatory subunit-like protein [Colletotrichum tofieldiae]	1.13294	10.3483	10.7052	0.00845131	0.0354949
GENE_00007704	KZL73360.1 cytochrome P450 [Colletotrichum tofieldiae]	1.13351	5.78697	13.1914	0.00463016	0.0241955
GENE_00008345	KZL71838.1 ATP synthase subunit 4 [Colletotrichum tofieldiae]	1.13511	8.68239	14.1602	0.00373237	0.0212503
GENE_00001341	KZL86510.1 patatin family protein [Colletotrichum incanum]	1.13653	2.80022	23.2051	0.000714014	0.00766457
GENE_00008128	KZL73495.1 preprotein translocase subunit Sec66 [Colletotrichum tofieldiae]	1.13762	5.85752	22.8108	0.000759375	0.00794657
GENE_00005848	KZL72517.1 FYVE zinc finger [Colletotrichum tofieldiae]	1.13902	6.78573	12.4395	0.0055112	0.0269893
GENE_00002785	KZL76338.1 GNAT family protein (acetyltransferase) [Colletotrichum tofieldiae]	1.13989	3.76322	22.8613	0.000753378	0.00789869
GENE_00002987	KZL74133.1 hypothetical protein CT0861_09136, partial [Colletotrichum tofieldiae]	1.1399	10.8344	11.853	0.00634176	0.0295747
GENE_00000006	KZL73734.1 dienelactone hydrolase [Colletotrichum tofieldiae]	1.14092	3.73202	9.52029	0.0115895	0.0435196
GENE_00009662	KZL78479.1 ubiquinone biosynthesis methyltransferase COQ5 [Colletotrichum tofieldiae]	1.1425	5.12132	11.3322	0.00720893	0.0322152
GENE_00008200	KZL70140.1 glycosyl hydrolase [Colletotrichum tofieldiae]	1.14266	5.08447	22.9897	0.000738382	0.00783357
GENE_00003695	KZL71933.1 pectin lyase [Colletotrichum tofieldiae]	1.14405	7.32985	18.6587	0.00152955	0.0122878
GENE_00001505	KZL77929.1 pyridoxamine phosphate oxidase [Colletotrichum tofieldiae]	1.14464	5.42447	14.9635	0.00314339	0.0191319
GENE_00008313	KZL81384.1 alpha amylase [Colletotrichum incanum] OHW93027.1 trehalose-6-phosphate hydrolase [Colletotrichum incanum]	1.1447	7.51291	14.5494	0.00343178	0.0201628
GENE_00012128	KZL79752.1 oxa1 family membrane protein insertase [Colletotrichum incanum] OHW98255.1 oxa1 family membrane protein insertase [Colletotrichum incanum]	1.1447	5.63289	11.7757	0.00646216	0.0299745
GENE_00000937	KZL68000.1 glycoside hydrolase family 16 protein, partial [Colletotrichum tofieldiae]	1.14545	6.06176	11.4322	0.00703181	0.031701
GENE_00008626	KZL70932.1 hypothetical protein CT0861_01452, partial [Colletotrichum tofieldiae]	1.14649	7.03386	32.8692	0.000192662	0.00343157
GENE_00010124	KZL65876.1 translation elongation factor Tu, partial [Colletotrichum tofieldiae]	1.14723	7.79567	8.96548	0.0135381	0.0482726
GENE_00000266	KZL68622.1 transketolase [Colletotrichum incanum]	1.14765	10.1389	12.2837	0.00571835	0.0276788
GENE_00011660	KZL78615.1 YCII-related domain protein [Colletotrichum tofieldiae]	1.1481	5.69027	9.1293	0.012924	0.0469316
GENE_00012362	KZL74926.1 rad5-like protein (SNF2 family domain-containing protein), partial [Colletotrichum tofieldiae]	1.14841	5.01078	12.1517	0.00590111	0.0282705
GENE_00010927	KZL77802.1 dihydrolipoamide acetyltransferase component [Colletotrichum tofieldiae]	1.14877	8.06512	11.7228	0.00654613	0.0301524
GENE_00006980	KZL66893.1 saccharopine dehydrogenase (alanine dehydrogenase/PNT domain-containing protein) [Colletotrichum tofieldiae]	1.14894	5.97677	27.8074	0.000366389	0.00498992
GENE_00004680	KZL75487.1 aconitate hydratase, partial [Colletotrichum tofieldiae]	1.14935	10.471	16.4569	0.00231932	0.0158077
GENE_00000624	KZL76950.1 neutral/alkaline non-lysosomal ceramidase, partial [Colletotrichum tofieldiae]	1.15266	4.48531	17.7268	0.00181642	0.0136098
GENE_00011342	KZL68966.1 hypothetical protein CT0861_04609 [Colletotrichum tofieldiae]	1.15302	3.58822	10.3008	0.00939099	0.0379796
GENE_00002108	KZL67889.1 aminotransferase class I and II [Colletotrichum tofieldiae]	1.154	1.44657	11.7245	0.0065434	0.0301522
GENE_00013374	KZL85406.1 hsp90 co-chaperone cdc37 [Colletotrichum incanum] OHW93303.1 cell division cycle protein 37 [Colletotrichum incanum]	1.15412	6.36001	18.9325	0.00145585	0.0119172
GENE_00008303	KZL74771.1 nuclear polyadenylated RNA-binding protein Nab2, partial [Colletotrichum tofieldiae]	1.15528	6.70516	10.3428	0.00928784	0.0377156
GENE_00005592	KZL71100.1 3-isopropylmalate dehydrogenase [Colletotrichum tofieldiae]	1.15765	5.82906	12.6584	0.0052353	0.0261626
GENE_00000358	KZL74561.1 methionine aminopeptidase [Colletotrichum tofieldiae]	1.15795	9.2954	15.6971	0.00270092	0.0173759
GENE_00000896	KZL68013.1 glycosyl hydrolase family 43 protein [Colletotrichum tofieldiae]	1.15848	2.68992	9.79114	0.0107623	0.0415232
GENE_00010676	KZL71627.1 zinc-binding dehydrogenase [Colletotrichum tofieldiae]	1.15943	3.61946	11.9305	0.00622365	0.0291611
GENE_00005132	KZL67819.1 bZIP transcription factor [Colletotrichum tofieldiae]	1.16048	3.37768	11.2866	0.00729148	0.0323909
GENE_00000405	KZL65138.1 DnaJ domain-containing protein [Colletotrichum tofieldiae]	1.16132	5.91411	14.5492	0.00343192	0.0201628
GENE_00005097	KZL67815.1 hypothetical protein CT0861_07275 [Colletotrichum tofieldiae]	1.16144	6.62405	10.811	0.00822454	0.0350135
GENE_00001596	KZL78054.1 chloroperoxidase-like protein [Colletotrichum tofieldiae]	1.16321	2.09492	10.6956	0.00847222	0.0355034
GENE_00007165	KZL70620.1 nadh-cytochrome b5 reductase [Colletotrichum incanum] OHW94124.1 NADH-cytochrome b5 reductase 2 [Colletotrichum incanum]	1.16462	6.47209	21.0596	0.00100804	0.00944112
GENE_00000693	KZL70095.1 retinoblastoma-binding protein, partial [Colletotrichum tofieldiae]	1.16541	8.65893	12.3674	0.00560588	0.0273026
GENE_00001733	KZL63965.1 BTB/POZ domain-containing protein, partial [Colletotrichum tofieldiae]	1.16545	3.96798	34.9577	0.000151152	0.00295332
GENE_00009525	KZL78201.1 indole-diterpene biosynthesis protein [Colletotrichum tofieldiae]	1.16607	2.6286	9.67791	0.0110991	0.0423466
GENE_00009404	KZL68740.1 hypothetical protein CT0861_07168 [Colletotrichum tofieldiae]	1.16706	7.38856	12.1096	0.00596091	0.0284237
GENE_00007360	KZL73107.1 cell wall glycosyl hydrolase (glycosyl Hydrolase Family 88) [Colletotrichum tofieldiae]	1.16776	5.01084	13.3145	0.0045027	0.0238257
GENE_00000257	KZL74694.1 GPI-anchored cell wall organization protein ecm33 [Colletotrichum tofieldiae]	1.16845	11.1456	10.7541	0.00834556	0.0352086
GENE_00011246	XP_007911671.1 putative mfs sugar transporter protein [Phaeoacremonium minimum UCRPA7] EOO03660.1 putative mfs sugar transporter protein [Phaeoacremonium minimum UCRPA7]	1.16905	5.34715	9.01402	0.0133526	0.0479149
GENE_00013954	OHW96170.1 hypothetical protein CSPAE12_05188 [Colletotrichum incanum]	1.16992	4.99624	21.6701	0.000911548	0.0089397
GENE_00014228	KZL70439.1 ATP adenylyltransferase [Colletotrichum tofieldiae]	1.17144	0.965708	12.6421	0.00525524	0.0262372
GENE_00009399	KZL68711.1 ABC multidrug transporter [Colletotrichum tofieldiae]	1.1724	4.8824	16.6508	0.00223259	0.0155008
GENE_00014198	KZL65961.1 THUMP domain-containing protein, partial [Colletotrichum tofieldiae]	1.17367	4.74888	10.0107	0.0101438	0.039811
GENE_00009545	KZL78257.1 integral membrane protein, partial [Colletotrichum tofieldiae]	1.17476	4.65089	8.83283	0.0140615	0.049637
GENE_00000276	KZL74701.1 cytochrome b-c1 complex subunit 8 (UcrQ family protein) [Colletotrichum tofieldiae]	1.17741	8.22872	12.8158	0.00504713	0.025522
GENE_00002386	KZL68318.1 alpha-1,3-mannosyltransferase CMT1 [Colletotrichum tofieldiae]	1.17866	1.46491	16.4464	0.00232416	0.0158212
GENE_00011916	KZL74606.1 cytosolic Fe-S cluster assembling factor cfd-1 [Colletotrichum tofieldiae]	1.18011	2.4774	13.8395	0.00400418	0.0220387
GENE_00005821	KZL70841.1 HEAT repeat protein [Colletotrichum tofieldiae]	1.18072	5.14706	16.6878	0.00221648	0.0154535
GENE_00010111	KZL71709.1 heme oxygenase [Colletotrichum tofieldiae]	1.18132	6.18712	15.7761	0.0026579	0.0172561
GENE_00009507	KZL78127.1 plasma membrane fusion protein PRM1 [Colletotrichum tofieldiae]	1.18289	6.30108	15.8181	0.00263535	0.0171504
GENE_00003397	KZL74497.1 ABC transporter [Colletotrichum tofieldiae]	1.18292	4.45758	27.4347	0.000385482	0.00511503
GENE_00009663	KZL78199.1 hexokinase-1 [Colletotrichum tofieldiae]	1.18434	6.11554	26.673	0.00042836	0.00557215
GENE_00004638	KZL75401.1 metallo-beta-lactamase superfamily protein [Colletotrichum tofieldiae]	1.18448	5.36014	35.2133	0.000146846	0.00292116
GENE_00008705	KZL72468.1 carrier protein (ADP,ATP carrier protein) [Colletotrichum tofieldiae]	1.18536	11.5382	10.2044	0.0096334	0.0386264
GENE_00008648	XP_008095685.1 ribosomal protein L24 [Colletotrichum graminicola M1.001] EFQ31665.1 ribosomal protein L24 [Colletotrichum graminicola M1.001] KDN63434.1 putative ribosomal protein L24 [Colletotrichum sublineola] OHW92639.1 60s ribosomal protein l26 [Colletotrichum incanum]	1.18613	6.90548	17.6434	0.00184514	0.0137608
GENE_00012395	KZL74916.1 ABC transporter [Colletotrichum tofieldiae]	1.1869	4.05734	13.5903	0.00423206	0.0228126
GENE_00013341	OHW91543.1 phosphoglycolate pyridoxal phosphate phosphatase [Colletotrichum incanum]	1.1891	4.59271	10.8687	0.008104	0.0347107
GENE_00014210	No hit	1.1893	1.54645	17.8921	0.00176108	0.0133554
GENE_00010200	KZL66528.1 multidrug resistance protein fnx1 (MFS transporter) [Colletotrichum tofieldiae]	1.19255	4.74466	19.1025	0.00141225	0.0116622
GENE_00006493	KZL75980.1 hypothetical protein CT0861_11357 [Colletotrichum tofieldiae]	1.19291	2.47088	17.4991	0.0018961	0.0140107
GENE_00009719	KZL76251.1 sulfite reductase flavoprotein component [Colletotrichum tofieldiae]	1.19346	2.56414	11.0338	0.00777051	0.0338309
GENE_00012538	KZL70248.1 galactose oxidase (kelch domain-containing protein) [Colletotrichum tofieldiae]	1.19478	5.21143	13.2846	0.00453322	0.023886
GENE_00002831	KZL70796.1 FAD dependent oxidoreductase [Colletotrichum tofieldiae]	1.19594	3.04162	13.1862	0.00463572	0.0242104
GENE_00011941	KZL74581.1 glycoside hydrolase family 2 protein, partial [Colletotrichum tofieldiae]	1.19612	6.92496	12.1785	0.00586353	0.0281384
GENE_00010099	KZL71707.1 hydroxyacylglutathione hydrolase [Colletotrichum tofieldiae]	1.19643	6.21546	34.5885	0.000157641	0.00301314
GENE_00009470	KZL78220.1 RNA recognition domain-containing protein [Colletotrichum tofieldiae]	1.19692	5.41293	35.2025	0.000147025	0.00292116
GENE_00007817	KZL76091.1 NADPH dehydrogenase (NADH:flavin oxidoreductase/NADH oxidase) [Colletotrichum tofieldiae]	1.19738	5.97255	10.199	0.00964721	0.0386452
GENE_00001646	KZL77940.1 signal peptide peptidase [Colletotrichum tofieldiae]	1.1974	2.58135	17.8613	0.00177125	0.0133964
GENE_00004832	KZL66459.1 MFS transporter [Colletotrichum tofieldiae]	1.19846	6.72457	9.78116	0.0107915	0.0415787
GENE_00006060	KZL77231.1 ornithine aminotransferase [Colletotrichum tofieldiae]	1.19858	9.49804	21.8416	0.000886478	0.00880913
GENE_00003025	KZL74108.1 LITAF lipopolysaccharide-induced TNF factor [Colletotrichum tofieldiae]	1.19897	4.85248	23.3027	0.000703292	0.007637
GENE_00010613	KZL71284.1 major facilitator superfamily transporter [Colletotrichum tofieldiae]	1.20031	3.62816	19.2923	0.00136541	0.0114265
GENE_00001735	KZL71451.1 fasciclin domain family protein [Colletotrichum tofieldiae]	1.20394	2.84492	10.8138	0.0082186	0.0350015
GENE_00010329	KZL67953.1 aminodeoxychorismate synthase [Colletotrichum tofieldiae]	1.20529	3.90502	14.9624	0.00314411	0.0191319
GENE_00010064	KZL69943.1 serine/threonine-protein kinase [Colletotrichum tofieldiae]	1.20554	6.15585	15.442	0.0028457	0.0179276
GENE_00010845	KZL77890.1 cupin 2 conserved barrel domain-containing protein [Colletotrichum tofieldiae]	1.20768	2.37463	10.1746	0.00970992	0.0387704
GENE_00002485	KZL72982.1 alpha/beta hydrolase fold containing protein [Colletotrichum tofieldiae]	1.20946	7.6512	31.4865	0.000227784	0.00375459
GENE_00002175	KZL66001.1 pyruvate dehydrogenase E1 component beta subunit [Colletotrichum tofieldiae]	1.213	8.20759	10.1269	0.00983378	0.0390536
GENE_00002276	XP_018157487.1 hypothetical protein CH63R_07735 [Colletotrichum higginsianum IMI 349063] OBR08970.1 hypothetical protein CH63R_07735 [Colletotrichum higginsianum IMI 349063]	1.21443	5.20736	14.7819	0.00326611	0.0196646
GENE_00003160	KZL72691.1 thiol-specific monooxygenase, partial [Colletotrichum tofieldiae]	1.22282	8.04666	14.261	0.00365158	0.0209704
GENE_00007343	KZL73131.1 cytochrome P450 [Colletotrichum tofieldiae]	1.22718	6.3351	11.0137	0.0078102	0.0339045
GENE_00012924	KZL75019.1 integral membrane protein [Colletotrichum tofieldiae]	1.23196	6.22384	12.693	0.00519318	0.0259995
GENE_00005703	KZL64916.1 hypothetical protein CT0861_03606 [Colletotrichum tofieldiae]	1.23217	9.52596	20.7778	0.0010567	0.00974263
GENE_00012127	KZL68827.1 hypothetical protein CT0861_12099 [Colletotrichum tofieldiae]	1.23264	4.11151	12.0073	0.00610928	0.0288497
GENE_00002273	KZL75408.1 hypothetical protein CT0861_11935, partial [Colletotrichum tofieldiae]	1.2338	11.1107	9.34955	0.0121507	0.0449363
GENE_00009269	KZL65511.1 hypothetical protein CT0861_12169 [Colletotrichum tofieldiae]	1.23471	6.97698	15.5328	0.0027931	0.0177254
GENE_00012669	KZL72324.1 carbohydrate esterase family 4 protein [Colletotrichum tofieldiae]	1.23587	4.93015	10.8346	0.0081749	0.0348861
GENE_00012486	KZL69241.1 SAP domain-containing protein [Colletotrichum tofieldiae]	1.23666	6.77081	9.11437	0.0129786	0.0470992
GENE_00011643	KZL78671.1 proline oxidase (proline dhydrogenase) [Colletotrichum tofieldiae]	1.23826	5.00216	9.90223	0.0104438	0.040601
GENE_00008145	KZL70178.1 AMB domain protein [Colletotrichum tofieldiae]	1.2412	7.51045	13.9949	0.00386964	0.0216588
GENE_00002492	OHW94761.1 Ca2+:H+ antiporter [Colletotrichum incanum]	1.24343	6.25538	24.3072	0.000603487	0.0069708
GENE_00003194	KZL72706.1 allergen Asp f 4 [Colletotrichum tofieldiae]	1.24564	11.1599	10.3261	0.00932864	0.037808
GENE_00009144	KZL76875.1 hypothetical protein CT0861_03292 [Colletotrichum tofieldiae]	1.24571	2.24037	17.8083	0.00178887	0.0134843
GENE_00004618	KZL75395.1 hypothetical protein CT0861_04376 [Colletotrichum tofieldiae]	1.24619	1.52062	9.8764	0.0105168	0.0407861
GENE_00013876	KZL74780.1 oligopeptide transporter [Colletotrichum tofieldiae]	1.24656	3.59369	15.486	0.0028201	0.017821
GENE_00007437	KZL68875.1 vanillyl-alcohol oxidase [Colletotrichum tofieldiae]	1.2492	2.57275	11.6626	0.00664333	0.0304752
GENE_00009562	KZL78252.1 alpha/beta hydrolase family protein, partial [Colletotrichum tofieldiae]	1.25215	5.28053	36.1337	0.000132515	0.00275803
GENE_00006683	KZL74222.1 hypothetical protein CT0861_01761 [Colletotrichum tofieldiae]	1.25379	7.54735	13.1003	0.00472738	0.0245502
GENE_00002972	KZL84760.1 iron manganese superoxide dismutase [Colletotrichum incanum] OHW98973.1 iron manganese superoxide dismutase [Colletotrichum incanum]	1.25392	7.97643	30.5118	0.000257219	0.00405454
GENE_00008316	OHW93021.1 alg9-like mannosyltransferase [Colletotrichum incanum]	1.25408	3.82952	18.6282	0.00153802	0.0123118
GENE_00011849	KZL65471.1 ubiquitin carboxyl-terminal hydrolase [Colletotrichum tofieldiae]	1.25474	6.32551	27.5503	0.000379435	0.00508281
GENE_00005800	KZL70835.1 cytochrome P450 [Colletotrichum tofieldiae]	1.2564	5.83441	24.6767	0.000571113	0.00670015
GENE_00003244	KZL65160.1 DUF1752-domain-containing protein [Colletotrichum tofieldiae]	1.2577	8.23217	14.466	0.00349366	0.0204187
GENE_00000992	KZL72815.1 carotenoid cleavage dioxygenase 1 [Colletotrichum tofieldiae]	1.25805	5.28185	34.7956	0.00015396	0.0029937
GENE_00009774	KZL76246.1 alpha-amylase 1 [Colletotrichum tofieldiae]	1.25945	9.18002	12.1272	0.00593593	0.0283768
GENE_00000494	KZL76214.1 phospholipid metabolism enzyme regulator [Colletotrichum tofieldiae]	1.25953	6.50331	25.4318	0.000511228	0.00620485
GENE_00012560	KZL64753.1 lon protease (mitochondrial) [Colletotrichum tofieldiae]	1.26029	4.02843	38.1531	0.000106548	0.00239021
GENE_00008334	KZL71846.1 hypothetical protein CT0861_10131, partial [Colletotrichum tofieldiae]	1.26299	3.66684	19.6027	0.00129275	0.0111139
GENE_00003392	KZL74530.1 2-dehydropantoate 2-reductase [Colletotrichum tofieldiae]	1.26671	5.02453	29.9713	0.000275514	0.0042015
GENE_00013284	KXH30218.1 adenylosuccinate lyase [Colletotrichum nymphaeae SA-01]	1.26712	5.18283	19.3183	0.00135913	0.0114062
GENE_00002607	KZL74014.1 siderophore iron transporter 1 [Colletotrichum tofieldiae]	1.26757	6.0477	14.937	0.00316098	0.019196
GENE_00014271	KZL65997.1 DNA directed RNA polymerase II 15 kDa [Colletotrichum tofieldiae]	1.26805	6.42364	25.2998	0.00052113	0.00627559
GENE_00012397	KZL74964.1 mitochondrial carrier protein LEU5 [Colletotrichum tofieldiae]	1.26884	8.21121	16.0238	0.0025282	0.0166752
GENE_00004086	KZL63778.1 phosphoglycerate mutase family protein [Colletotrichum tofieldiae]	1.2692	5.30457	45.3989	5.22805e-05	0.00154627
GENE_00004286	KZL75029.1 dihydroxy-acid dehydratase [Colletotrichum tofieldiae]	1.27001	5.90155	19.3978	0.00134018	0.0113132
GENE_00006767	KZL74309.1 integral membrane protein [Colletotrichum tofieldiae]	1.27023	5.07999	9.56858	0.0114365	0.0431251
GENE_00011455	KZL69305.1 exportin-1 [Colletotrichum tofieldiae]	1.2703	7.78432	22.6944	0.00077343	0.0080338
GENE_00003361	KZL71392.1 hypothetical protein CT0861_05967 [Colletotrichum tofieldiae]	1.27056	5.65699	12.3952	0.00556913	0.02719
GENE_00004953	XP_008092933.1 hypothetical protein GLRG_04057 [Colletotrichum graminicola M1.001] EFQ28913.1 hypothetical protein GLRG_04057 [Colletotrichum graminicola M1.001]	1.27102	5.05694	14.2783	0.00363792	0.0209195
GENE_00010860	KZL77818.1 integral membrane protein [Colletotrichum tofieldiae]	1.27207	5.16755	31.7028	0.00022181	0.00370251
GENE_00004921	KZL64470.1 zinc finger DNA-binding protein [Colletotrichum tofieldiae]	1.27266	2.91137	27.5401	0.000379963	0.00508381
GENE_00012996	KZL66659.1 penicillin-binding protein [Colletotrichum tofieldiae]	1.27445	0.466894	12.8964	0.00495403	0.0252395
GENE_00013377	CCF43211.1 hypothetical protein CH063_12974 [Colletotrichum higginsianum]	1.27614	0.768041	11.776	0.00646171	0.0299745
GENE_00009789	KZL76239.1 3-ketosteroid reductase [Colletotrichum tofieldiae]	1.27637	4.67793	30.6356	0.000253238	0.00402567
GENE_00001607	KZL78049.1 putative effector 14 (SCP-like extracellular protein) [Colletotrichum tofieldiae]	1.27678	8.18117	15.6112	0.00274868	0.0176027
GENE_00001500	KZL78087.1 DUF1275 domain protein [Colletotrichum tofieldiae]	1.27963	2.83263	16.3034	0.00239091	0.0161207
GENE_00002477	KZL72978.1 hypothetical protein CT0861_01183 [Colletotrichum tofieldiae]	1.27989	1.82494	16.1916	0.00244469	0.0162982
GENE_00000142	KZL71154.1 GTP cyclohydrolase II, partial [Colletotrichum tofieldiae]	1.28097	6.02715	26.4181	0.000443981	0.00573287
GENE_00001021	KZL72838.1 tachykinin family protein, partial [Colletotrichum tofieldiae]	1.28202	5.75824	31.581	0.000225149	0.00373775
GENE_00012636	KZL72311.1 hypothetical protein CT0861_10031 [Colletotrichum tofieldiae]	1.28215	2.86733	20.9283	0.00103038	0.00960231
GENE_00009054	KZL72404.1 mitochondrial phosphate carrier protein [Colletotrichum tofieldiae]	1.28252	9.48569	10.3291	0.00932138	0.0377933
GENE_00010988	KZL77777.1 hypothetical protein CT0861_06627, partial [Colletotrichum tofieldiae]	1.28364	9.39728	18.864	0.00147388	0.0120123
GENE_00004438	OHW94406.1 hypothetical protein CSPAE12_07030 [Colletotrichum incanum]	1.28457	4.40252	9.31423	0.0122708	0.0452466
GENE_00010267	KZL71327.1 ubiquitin C-terminal hydrolase family protein [Colletotrichum tofieldiae]	1.28488	8.9382	18.6092	0.00154333	0.0123368
GENE_00006600	KZL66629.1 NAD-dependent malic enzyme [Colletotrichum tofieldiae]	1.2849	5.88708	16.1043	0.00248776	0.016515
GENE_00011922	KZL74604.1 short-chain dehydrogenase/reductase family [Colletotrichum tofieldiae]	1.28891	2.17874	9.19572	0.0126847	0.0462417
GENE_00013282	KZL67922.1 rRNA-processing protein EFG1 [Colletotrichum tofieldiae]	1.296	3.41127	14.0663	0.00380963	0.0214834
GENE_00005623	KZL71089.1 hypothetical protein CT0861_12728 [Colletotrichum tofieldiae]	1.29643	4.76641	24.1805	0.000615085	0.00705402
GENE_00013122	KZL72927.1 fungal Zn binuclear cluster domain containing protein [Colletotrichum tofieldiae]	1.29819	2.33705	8.8802	0.0138718	0.0491971
GENE_00003419	KZL74520.1 rhamnolipids biosynthesis 3-oxoacyl-[acyl-carrier-protein] reductase, partial [Colletotrichum tofieldiae]	1.29891	5.22183	23.0162	0.000735328	0.00781868
GENE_00000183	KZL71188.1 major facilitator superfamily transporter [Colletotrichum tofieldiae]	1.29946	3.10709	13.8572	0.00398855	0.0220055
GENE_00007164	KZL75170.1 NADH-cytochrome B5 reductase 2 [Colletotrichum tofieldiae]	1.29971	6.82707	23.5417	0.000677854	0.00752807
GENE_00010930	KZL77804.1 C6 zinc finger domain-containing protein (fungal specific transcription factor) [Colletotrichum tofieldiae]	1.30269	2.94356	14.2878	0.00363043	0.020916
GENE_00010734	KZL71630.1 ribosome biogenesis protein Urb1 [Colletotrichum tofieldiae]	1.30491	3.53943	31.5014	0.000227364	0.00375459
GENE_00013280	OHW91570.1 adenylosuccinate lyase [Colletotrichum incanum]	1.30829	7.22564	23.2326	0.000710979	0.00766126
GENE_00004352	KZL72769.1 acetylxylan esterase precursor (cutinase) [Colletotrichum tofieldiae]	1.30886	6.32985	8.91214	0.0137457	0.0488422
GENE_00004724	KZL73449.1 hypothetical protein CT0861_07553 [Colletotrichum tofieldiae]	1.31106	6.3141	26.4132	0.000444286	0.00573287
GENE_00013725	KZL77656.1 RNA polymerase Rpb1 C-terminal repeat domain-containing protein [Colletotrichum tofieldiae]	1.31309	4.81923	23.3095	0.000702553	0.00763635
GENE_00011481	KZL63652.1 Thioredoxin-like protein [Colletotrichum tofieldiae]	1.31657	7.70851	31.3742	0.000230959	0.00377838
GENE_00003260	KZL73287.1 electron transfer flavoprotein-ubiquinone oxidoreductase [Colletotrichum tofieldiae]	1.31659	6.91332	32.8259	0.000193658	0.00344229
GENE_00003844	KZL66348.1 rhamnogalacturonase B [Colletotrichum tofieldiae]	1.31722	3.58385	18.468	0.00158352	0.0125156
GENE_00005483	XP_022470461.1 hypothetical protein CORC01_11438 [Colletotrichum orchidophilum] OHE93295.1 hypothetical protein CORC01_11438 [Colletotrichum orchidophilum]	1.31813	3.07358	12.9822	0.00485704	0.024949
GENE_00003752	KZL71884.1 meiotic chromosome segregation protein [Colletotrichum tofieldiae]	1.31926	6.33842	13.9188	0.00393482	0.0218819
GENE_00012046	KZL67253.1 integral membrane protein [Colletotrichum tofieldiae]	1.32324	3.00353	12.5584	0.00535922	0.0265442
GENE_00008981	KZL63794.1 ubiquitin conjugation factor E4 (ubiquitin elongating factor core), partial [Colletotrichum tofieldiae]	1.32326	7.32131	43.3816	6.3105e-05	0.0017512
GENE_00000128	KZL71067.1 capsule polysaccharide biosynthesis protein [Colletotrichum tofieldiae]	1.3239	4.75749	32.1491	0.000210069	0.00359355
GENE_00001698	KZL71465.1 transaldolase [Colletotrichum tofieldiae]	1.32418	9.64804	32.6776	0.000197118	0.00348335
GENE_00004359	OHW94828.1 putative archaeal flagellin n-terminal-like domain-containing protein [Colletotrichum incanum]	1.32467	7.88124	16.845	0.00214958	0.0151654
GENE_00010172	KZL66519.1 DNase1 protein [Colletotrichum tofieldiae]	1.32737	7.09098	19.9475	0.00121744	0.0106233
GENE_00002674	KZL74066.1 DUF1212 domain membrane protein PRM10 [Colletotrichum tofieldiae]	1.32994	5.06038	14.0693	0.0038071	0.0214799
GENE_00005889	KZL72520.1 NUDIX domain-containing protein [Colletotrichum tofieldiae]	1.33548	5.10768	41.0014	7.95527e-05	0.00196663
GENE_00008429	KZL75563.1 C-5 sterol desaturase (fatty acid hydroxylase) [Colletotrichum tofieldiae]	1.33624	5.37379	24.4377	0.000591805	0.00687118
GENE_00004687	KZL75464.1 cystathionine gamma-synthase protein [Colletotrichum tofieldiae]	1.33659	6.11894	35.0752	0.000149154	0.00294111
GENE_00005452	KZL69846.1 HET domain-containing protein [Colletotrichum tofieldiae]	1.33672	5.31515	16.4753	0.00231093	0.0157888
GENE_00008475	KZL75537.1 hypothetical protein CT0861_06989 [Colletotrichum tofieldiae]	1.33674	5.43168	14.3889	0.00355208	0.0206421
GENE_00005300	KZL73852.1 amine oxidase, partial [Colletotrichum tofieldiae]	1.33744	4.5882	29.904	0.0002779	0.00421501
GENE_00008020	KZL64442.1 CTR copper transporter [Colletotrichum tofieldiae]	1.33967	7.7885	17.2829	0.0019757	0.014335
GENE_00007434	KZL68842.1 hypothetical protein CT0861_01704 [Colletotrichum tofieldiae]	1.34034	4.5854	10.7792	0.00829192	0.0350613
GENE_00005191	KZL70715.1 hypothetical protein CT0861_10454 [Colletotrichum tofieldiae]	1.34215	3.37315	9.06766	0.013151	0.047434
GENE_00005594	KZL71116.1 major facilitator superfamily transporter [Colletotrichum tofieldiae]	1.34519	5.99825	20.8808	0.00103859	0.00966668
GENE_00006756	KZL74375.1 sedoheptulose-1,7-bisphosphatase (fructose-1-6-bisphosphatase) [Colletotrichum tofieldiae]	1.34615	2.04147	13.0761	0.00475365	0.0246318
GENE_00008822	KZL78546.1 hypothetical protein CT0861_03980 [Colletotrichum tofieldiae]	1.34714	6.82033	11.2831	0.00729793	0.0324067
GENE_00006303	KZL64455.1 superoxide dismutase 1 copper chaperone (heavy-metal-associated domain-containing protein) [Colletotrichum tofieldiae]	1.34814	5.04402	23.4366	0.0006889	0.00756848
GENE_00006070	XP_022471776.1 hypothetical protein CORC01_10142 [Colletotrichum orchidophilum] EXF77567.1 hypothetical protein CFIO01_10272 [Colletotrichum fioriniae PJ7] KXH35928.1 hypothetical protein CSIM01_00642 [Colletotrichum simmondsii] KXH37845.1 hypothetical protein CNYM01_08788 [Colletotrichum nymphaeae SA-01] OHE94614.1 hypothetical protein CORC01_10142 [Colletotrichum orchidophilum] OHW91240.1 DUF543 domain-containing protein [Colletotrichum incanum]	1.34851	6.71461	10.6524	0.00856731	0.0357074
GENE_00007222	KZL73186.1 aspartyl-tRNA synthetase (tRNA synthetase class II) [Colletotrichum tofieldiae]	1.35065	4.09213	12.7933	0.00507354	0.0256071
GENE_00010216	OHW91734.1 ribosome biogenesis GTPase [Colletotrichum incanum]	1.35122	3.81424	46.8746	4.57569e-05	0.00143648
GENE_00002256	KZL75410.1 glutathione S-transferase [Colletotrichum tofieldiae]	1.35149	7.42837	21.8126	0.000890654	0.00884281
GENE_00013949	KZL70375.1 haloacid dehalogenase [Colletotrichum tofieldiae]	1.35218	2.50217	12.9609	0.00488088	0.025037
GENE_00013292	KZL70099.1 ankyrin repeat domain-containing protein 17, partial [Colletotrichum tofieldiae]	1.3531	6.50655	9.97565	0.0102395	0.0400971
GENE_00005658	KZL65103.1 fact complex subunit pob-3 [Colletotrichum tofieldiae]	1.35319	8.0806	24.2292	0.000610593	0.00702401
GENE_00003413	KZL74471.1 fructose-bisphosphate aldolase [Colletotrichum tofieldiae]	1.35397	9.09652	23.5087	0.000681293	0.00752906
GENE_00004028	KZL76529.1 WD repeat-containing protein [Colletotrichum tofieldiae]	1.35519	5.96081	46.0627	4.92165e-05	0.00151546
GENE_00004033	KZL79667.1 molybdopterin cofactor [Colletotrichum incanum]	1.35622	2.96087	15.7568	0.00266832	0.0172781
GENE_00003897	KZL64671.1 hypothetical protein CT0861_03146 [Colletotrichum tofieldiae]	1.35855	5.97256	21.1813	0.000987859	0.00932686
GENE_00001881	KZL67353.1 major facilitator superfamily transporter [Colletotrichum tofieldiae]	1.35858	4.3416	18.6411	0.00153443	0.0123094
GENE_00001953	KZL76368.1 Bifunctional lycopene cyclase/phytoene synthase [Colletotrichum tofieldiae]	1.35874	5.39466	14.6526	0.00335701	0.019889
GENE_00000095	KZL63774.1 hypothetical protein CT0861_01391 [Colletotrichum tofieldiae]	1.3604	9.71527	25.8521	0.000481172	0.00601173
GENE_00002149	KZL72035.1 major facilitator superfamily transporter [Colletotrichum tofieldiae]	1.36229	6.53224	28.6847	0.000325755	0.00465796
GENE_00014143	KZL75766.1 DASH complex subunit Spc34 [Colletotrichum tofieldiae]	1.36368	3.71218	17.0842	0.00205243	0.0146925
GENE_00005818	KZL70835.1 cytochrome P450 [Colletotrichum tofieldiae]	1.3684	3.29867	18.5732	0.00155348	0.0123809
GENE_00005575	KZL65690.1 peptidoglycan binding domain containing protein [Colletotrichum tofieldiae]	1.36853	5.44141	18.7152	0.00151397	0.012215
GENE_00001818	KZL75811.1 membrane protein [Colletotrichum tofieldiae]	1.3715	7.04309	25.4209	0.000512038	0.00620798
GENE_00002279	KZL73814.1 isocitrate dehydrogenase subunit 2 [Colletotrichum tofieldiae]	1.37232	9.18899	25.2112	0.00052791	0.00631189
GENE_00012963	OHW92706.1 lactose permease [Colletotrichum incanum]	1.37562	3.75447	15.0563	0.00308284	0.0188715
GENE_00006709	KZL74209.1 alpha/beta hydrolase [Colletotrichum tofieldiae]	1.37734	3.14401	9.14281	0.0128749	0.0467834
GENE_00010170	KZL65882.1 CFEM domain-containing protein [Colletotrichum tofieldiae]	1.37773	2.53891	15.8506	0.00261806	0.0170884
GENE_00008227	KZL69084.1 thermoresistant glucokinase family carbohydrate kinase [Colletotrichum tofieldiae]	1.379	7.19644	23.1983	0.000714771	0.00766537
GENE_00010318	KZL69367.1 HET domain-containing protein [Colletotrichum tofieldiae]	1.3826	2.71175	13.6734	0.00415441	0.0225671
GENE_00014141	KZL75763.1 hypothetical protein CT0861_05324 [Colletotrichum tofieldiae]	1.38302	12.0181	13.885	0.00396418	0.021942
GENE_00001495	KZL77931.1 short-chain dehydrogenase/reductase family protein [Colletotrichum tofieldiae]	1.38355	6.24683	19.6046	0.00129233	0.0111139
GENE_00003734	KZL71904.1 major facilitator superfamily transporter [Colletotrichum tofieldiae]	1.38375	7.32083	20.501	0.00110729	0.0100318
GENE_00006649	OHX00030.1 hypothetical protein CSPAE12_01259 [Colletotrichum incanum]	1.38478	2.30518	10.0103	0.0101449	0.039811
GENE_00003108	KZL75230.1 ankyrin and HET domain-containing protein [Colletotrichum tofieldiae]	1.38577	1.45361	21.2144	0.000982462	0.00931044
GENE_00008659	KZL66401.1 C2 domain-containing protein [Colletotrichum tofieldiae]	1.38782	7.08355	11.1933	0.00746394	0.0328873
GENE_00012547	KZL70227.1 hypothetical protein CT0861_11834 [Colletotrichum tofieldiae]	1.38919	5.07744	26.3807	0.000446325	0.00575007
GENE_00012159	KZL77398.1 dimeric alpha-beta barrel doman containing protein [Colletotrichum tofieldiae]	1.38954	2.67683	9.01867	0.0133349	0.0478669
GENE_00010841	KZL77825.1 hypothetical protein CT0861_11167 [Colletotrichum tofieldiae]	1.39049	1.30474	20.5545	0.00109728	0.00996145
GENE_00000048	KZL73750.1 carboxylesterase [Colletotrichum tofieldiae]	1.39164	5.22192	36.0778	0.000133337	0.0027593
GENE_00013121	KZL72900.1 hypothetical protein CT0861_09847 [Colletotrichum tofieldiae]	1.39204	7.86471	10.0821	0.00995199	0.0393065
GENE_00000589	KZL76935.1 hypothetical protein CT0861_05592 [Colletotrichum tofieldiae]	1.39227	6.01924	11.2168	0.00742004	0.0327953
GENE_00004177	KZL83524.1 hypothetical protein CI238_02524 [Colletotrichum incanum] OHW96679.1 hypothetical protein CSPAE12_04714 [Colletotrichum incanum]	1.39448	8.5876	14.5654	0.00342002	0.020135
GENE_00009744	KZL76229.1 Hsp70-like protein, partial [Colletotrichum tofieldiae]	1.39467	9.51759	30.5967	0.00025448	0.00402874
GENE_00001219	KZL70506.1 A-pheromone processing metallopeptidase Ste23 [Colletotrichum tofieldiae]	1.39468	2.83673	12.8467	0.00501116	0.0254451
GENE_00005914	KZL68360.1 integral membrane protein [Colletotrichum tofieldiae]	1.39552	3.35183	35.7021	0.000139016	0.00282532
GENE_00007783	XP_018164294.1 Endoribonuclease L-PSP [Colletotrichum higginsianum IMI 349063] CCF43171.1 endoribonuclease L-PSP [Colletotrichum higginsianum] OBR15777.1 Endoribonuclease L-PSP [Colletotrichum higginsianum IMI 349063]	1.39595	5.86403	21.3007	0.00096853	0.00922484
GENE_00005664	KXH46218.1 AMP-binding enzyme [Colletotrichum nymphaeae SA-01]	1.39668	9.68679	13.6904	0.00413872	0.0225364
GENE_00003449	KZL74492.1 cupin domain protein [Colletotrichum tofieldiae]	1.40002	9.06412	18.5783	0.00155204	0.0123809
GENE_00005262	KZL68293.1 tannase and feruloyl esterase [Colletotrichum tofieldiae]	1.4002	5.81663	21.6107	0.00092043	0.008972
GENE_00000181	KZL71197.1 lactose permease [Colletotrichum tofieldiae]	1.40087	8.30388	22.1327	0.000845785	0.00855205
GENE_00000507	KZL76142.1 Allergen Asp F7 [Colletotrichum tofieldiae]	1.40144	9.4271	18.5708	0.00155415	0.0123809
GENE_00002212	KZL75434.1 DUF775 domain protein [Colletotrichum tofieldiae]	1.40295	4.76616	14.6038	0.00339216	0.0200339
GENE_00001023	KZL72838.1 tachykinin family protein, partial [Colletotrichum tofieldiae]	1.40326	5.59223	31.3862	0.000230617	0.00377838
GENE_00004162	KZL67754.1 E3 ubiquitin-protein ligase HRD1 [Colletotrichum tofieldiae]	1.40488	7.94341	20.8575	0.00104265	0.00966668
GENE_00009389	KZL68720.1 pyridine nucleotide-disulfide oxidoreductase AMID-like protein [Colletotrichum tofieldiae]	1.40517	2.64878	19.2745	0.00136972	0.0114456
GENE_00013844	XP_018165011.1 Major facilitator superfamily transporter [Colletotrichum higginsianum IMI 349063] CCF32631.1 major facilitator superfamily transporter [Colletotrichum higginsianum] OBR16494.1 Major facilitator superfamily transporter [Colletotrichum higginsianum IMI 349063]	1.40526	3.14082	20.9472	0.00102712	0.00958343
GENE_00001563	KZL77946.1 major facilitator superfamily transporter, partial [Colletotrichum tofieldiae]	1.408	6.96103	22.685	0.000774567	0.00803819
GENE_00007391	KZL73157.1 methyltransferase domain-containing protein [Colletotrichum tofieldiae]	1.40898	6.61824	27.7916	0.000367174	0.00498992
GENE_00004595	KZL75353.1 hypothetical protein CT0861_11573, partial [Colletotrichum tofieldiae]	1.40903	4.07702	35.0592	0.000149424	0.00294111
GENE_00005627	XP_008092606.1 eIF-6 family protein [Colletotrichum graminicola M1.001] XP_018162488.1 Eukaryotic translation initiation factor 6 [Colletotrichum higginsianum IMI 349063] EFQ28586.1 eIF-6 family protein [Colletotrichum graminicola M1.001] KDN71992.1 putative eIF-6 family protein [Colletotrichum sublineola] OBR13971.1 Eukaryotic translation initiation factor 6 [Colletotrichum higginsianum IMI 349063] OHW90020.1 eukaryotic translation initiation factor 6 [Colletotrichum incanum]	1.40935	7.96439	27.5767	0.00037807	0.00507662
GENE_00010699	KZL71619.1 MFS sugar transporter (hexose transporter) [Colletotrichum tofieldiae]	1.41202	1.71066	11.2082	0.00743621	0.0328205
GENE_00006467	KZL75983.1 dihydroxy-acid dehydratase [Colletotrichum tofieldiae]	1.41221	6.57934	22.7859	0.000762352	0.0079629
GENE_00009995	KZL66144.1 eukaryotic rRNA processing protein EBP2, partial [Colletotrichum tofieldiae]	1.41383	6.15686	9.4693	0.0117537	0.0439455
GENE_00003522	KZL66917.1 C6 transcription factor (fungal specific transcription factor) [Colletotrichum tofieldiae]	1.41551	5.72032	19.5916	0.00129527	0.0111212
GENE_00011851	KZL65481.1 hypothetical protein CT0861_03727, partial [Colletotrichum tofieldiae]	1.41632	8.24337	16.1003	0.00248975	0.0165185
GENE_00010762	AGC64966.1 PE-PGRS family protein [Mycobacterium liflandii 128FXT]	1.41675	2.69886	16.6689	0.00222471	0.0154914
GENE_00013715	KZL66980.1 DUF967 domain-containing protein [Colletotrichum tofieldiae]	1.4173	3.52907	10.7809	0.00828827	0.035059
GENE_00000078	KZL63769.1 branched-chain amino acid aminotransferase [Colletotrichum tofieldiae]	1.41793	7.89234	21.0602	0.00100795	0.00944112
GENE_00012624	KZL72351.1 pyrimidine 5'-nucleotidase [Colletotrichum tofieldiae]	1.42228	3.81421	14.2889	0.00362962	0.020916
GENE_00008277	KZL64552.1 rare lipoprotein A [Colletotrichum tofieldiae]	1.42251	10.1543	14.9956	0.00312228	0.01903
GENE_00000240	KZL74687.1 peroxisomal-coenzyme A synthetase (AMP-binding enzyme) [Colletotrichum tofieldiae]	1.42534	6.25952	25.9026	0.000477703	0.00597876
GENE_00002695	OHX00380.1 mitochondria fission 1 protein [Colletotrichum incanum]	1.42738	9.35867	19.1077	0.00141092	0.0116598
GENE_00010719	KDN70199.1 putative mitosis protein DIM1 [Colletotrichum sublineola] KZL71611.1 mitosis protein DIM1 [Colletotrichum tofieldiae] KZL87908.1 mitosis protein dim1 [Colletotrichum incanum]	1.42964	4.07857	30.2542	0.000265751	0.00413871
GENE_00005316	KZL73837.1 peptidase tripeptidyl-peptidase protein [Colletotrichum tofieldiae]	1.42969	5.32919	13.9868	0.00387649	0.0216648
GENE_00003998	KZL76539.1 glucan 1,3-beta-glucosidase (glycosyl hydrolase family 17) [Colletotrichum tofieldiae]	1.43335	4.26032	23.7183	0.000659754	0.00740998
GENE_00010806	OHX01182.1 adenylosuccinate synthetase [Colletotrichum incanum]	1.43702	7.44255	21.1542	0.000992319	0.00934843
GENE_00004640	OHX00269.1 DNA repair protein rhp54 [Colletotrichum incanum]	1.43707	5.02012	44.2802	5.798e-05	0.00166659
GENE_00004369	KZL70059.1 hypothetical protein CT0861_11154 [Colletotrichum tofieldiae]	1.4384	9.71217	22.2256	0.000833264	0.0084875
GENE_00005911	KZL68343.1 triosephosphate isomerase, partial [Colletotrichum tofieldiae]	1.43899	8.93039	17.4894	0.0018996	0.0140181
GENE_00001711	KZL71491.1 beta-1,6-galactanase [Colletotrichum tofieldiae]	1.43918	5.49916	55.7825	2.19102e-05	0.000901887
GENE_00002334	KZL73774.1 ABC multidrug transporter [Colletotrichum tofieldiae]	1.44006	2.8544	26.5902	0.000433361	0.00561622
GENE_00000229	KZL65749.1 integral membrane protein [Colletotrichum tofieldiae] OHW93845.1 integral membrane protein [Colletotrichum incanum]	1.44264	1.25045	9.30634	0.0122979	0.0453018
GENE_00000442	KZL72275.1 mitochondrial carrier protein YMC2 [Colletotrichum tofieldiae]	1.4474	2.99179	19.4358	0.00133122	0.0112917
GENE_00005392	KZL64647.1 alcohol dehydrogenase, partial [Colletotrichum tofieldiae]	1.44832	10.9194	11.9483	0.00619693	0.0290681
GENE_00013415	KZL77044.1 triacylglycerol lipase [Colletotrichum tofieldiae]	1.44851	7.5599	19.3714	0.00134643	0.0113352
GENE_00014154	KZL75728.1 RING finger domain protein [Colletotrichum tofieldiae]	1.44864	5.89564	25.444	0.000510326	0.00620167
GENE_00009232	KZL76781.1 DNA repair protein Rad14 [Colletotrichum tofieldiae]	1.44955	5.36974	46.8122	4.60124e-05	0.00143648
GENE_00000137	KDN62067.1 hypothetical protein CSUB01_11085 [Colletotrichum sublineola]	1.4506	1.79723	19.881	0.00123155	0.0107132
GENE_00005151	KZL66711.1 hypothetical protein CT0861_00574 [Colletotrichum tofieldiae]	1.45308	3.45788	11.5457	0.00683711	0.0311228
GENE_00013671	KZL68681.1 acetylxylan esterase 2 (cutinase) [Colletotrichum tofieldiae]	1.45562	5.28551	10.1225	0.00984539	0.0390847
GENE_00001485	KZL78036.1 isocitrate lyase [Colletotrichum tofieldiae]	1.45642	7.856	22.1843	0.000838807	0.00852582
GENE_00014180	KZL75710.1 succinyl-CoA:3-ketoacid-coenzyme A transferase subunit A [Colletotrichum tofieldiae]	1.45748	8.91086	26.331	0.000449473	0.00575536
GENE_00009811	KZL76332.1 RING-10 protein (Zn-finger in ubiquitin-hydrolase), partial [Colletotrichum tofieldiae]	1.4575	5.48135	13.9215	0.00393253	0.02188
GENE_00003208	KZL72722.1 DUF1674 domain-containing protein [Colletotrichum tofieldiae]	1.45954	6.33175	39.5764	9.18767e-05	0.00216479
GENE_00001603	KZL77958.1 WD domain-containing protein [Colletotrichum tofieldiae]	1.45986	4.99357	34.9488	0.000151304	0.00295332
GENE_00000657	KZL77009.1 ZZ-type zinc finger domain-containing protein, partial [Colletotrichum tofieldiae]	1.46082	11.3388	20.8713	0.00104025	0.00966668
GENE_00006740	KZL74354.1 SnoaL-like polyketide cyclase [Colletotrichum tofieldiae]	1.46142	10.7174	14.7523	0.00328664	0.0197454
GENE_00005407	KZL69822.1 branched-chain amino acid aminotransferase [Colletotrichum tofieldiae]	1.46157	4.82742	27.4009	0.000387271	0.00513272
GENE_00014080	XP_018151621.1 Oligopeptide transporter [Colletotrichum higginsianum IMI 349063] OBR03103.1 Oligopeptide transporter [Colletotrichum higginsianum IMI 349063]	1.46356	3.27317	16.0692	0.00250531	0.0165752
GENE_00010171	KZL65870.1 20S cyclosome subunit (tetratricopeptide) [Colletotrichum tofieldiae]	1.46433	3.46201	28.8695	0.000317896	0.00457864
GENE_00012134	KZL77329.1 isochorismatase family [Colletotrichum tofieldiae]	1.46529	5.64048	9.63877	0.0112185	0.0426394
GENE_00006393	KZL75929.1 glycosyl hydrolase family 10 [Colletotrichum tofieldiae]	1.46628	10.983	14.4136	0.00353324	0.0205752
GENE_00005578	XP_022418208.1 LOW QUALITY PROTEIN: putative protein TPRXL [Delphinapterus leucas]	1.46688	0.291667	9.66107	0.0111503	0.0425135
GENE_00003338	KZL71427.1 hypothetical protein CT0861_05971 [Colletotrichum tofieldiae]	1.46826	4.7907	20.0218	0.00120192	0.01057
GENE_00007101	KZL75123.1 ABC transporter [Colletotrichum tofieldiae]	1.47072	3.01538	15.5435	0.00278699	0.0177161
GENE_00007652	KZL73352.1 enolase (phosphopyruvate hydratase) [Colletotrichum tofieldiae]	1.47438	11.6821	18.799	0.00149122	0.012101
GENE_00006764	KZL74309.1 integral membrane protein [Colletotrichum tofieldiae]	1.47454	6.33181	11.2057	0.00744075	0.0328205
GENE_00012915	OHW92706.1 lactose permease [Colletotrichum incanum]	1.47717	4.44598	13.3169	0.00450027	0.0238241
GENE_00011811	KZL78818.1 GMC oxidoreductase [Colletotrichum tofieldiae]	1.47753	3.92815	14.822	0.00323852	0.0195582
GENE_00003908	KZL76519.1 glycoside hydrolase family 79 protein [Colletotrichum tofieldiae]	1.47754	1.14685	13.8611	0.00398513	0.0220055
GENE_00005700	KZL64866.1 ubiquitin interaction domain-containing protein [Colletotrichum tofieldiae]	1.47773	0.397026	11.9939	0.00612911	0.0289116
GENE_00003202	KZL78862.1 reverse transcriptase domain protein [Colletotrichum incanum] OHW89518.1 reverse transcriptase domain protein [Colletotrichum incanum]	1.47827	0.16191	9.66027	0.0111527	0.0425135
GENE_00009575	KZL78148.1 membrane protein [Colletotrichum tofieldiae]	1.48188	5.31185	70.9412	7.69511e-06	0.000476817
GENE_00012737	KZL78396.1 quinate permease, partial [Colletotrichum tofieldiae]	1.48203	6.87066	19.4727	0.00132261	0.0112676
GENE_00005694	KZL64872.1 vacuolar amino acid transporter 1 (transmembrane amino acid transporter) [Colletotrichum tofieldiae]	1.48404	6.12691	22.1225	0.000847159	0.00855205
GENE_00002432	KZL72957.1 Zn(II)2Cys6 transcription factor [Colletotrichum tofieldiae]	1.48625	1.99523	8.93085	0.0136724	0.0486451
GENE_00009652	OHW98563.1 transcription factor pap1 [Colletotrichum incanum]	1.48764	9.85056	29.9105	0.000277668	0.00421501
GENE_00008318	KZL63432.1 oxidoreductase molybdopterin binding domain-containing protein [Colletotrichum tofieldiae]	1.48812	6.43139	18.429	0.00159486	0.0125523
GENE_00002885	KZL69284.1 mannitol-1-phosphate 5-dehydrogenase [Colletotrichum tofieldiae]	1.49031	8.81817	14.3425	0.00358781	0.020796
GENE_00006992	OHW93262.1 nucleoside-diphosphate-sugar epimerase [Colletotrichum incanum]	1.50308	5.11848	9.08178	0.0130986	0.0473209
GENE_00008854	KZL78440.1 alpha/beta hydrolase fold-3 domain-containing protein [Colletotrichum tofieldiae]	1.50336	6.22115	21.558	0.0009284	0.00898525
GENE_00003497	KZL65775.1 major facilitator superfamily transporter [Colletotrichum tofieldiae]	1.5041	9.12801	21.8612	0.000883658	0.00879318
GENE_00010305	KZL67960.1 GTPase-activating protein GYP7, partial [Colletotrichum tofieldiae]	1.50447	8.76147	19.8229	0.00124404	0.0108134
GENE_00006155	OAK98146.1 WH1-domain-containing protein [Stagonospora sp. SRC1lsM3a]	1.50903	2.14792	30.7029	0.000251103	0.00400305
GENE_00010158	KZL66522.1 ATP-dependent metallopeptidase [Colletotrichum tofieldiae]	1.50997	7.40698	31.6823	0.000222368	0.00370251
GENE_00001267	KDN61464.1 hypothetical protein CSUB01_11710 [Colletotrichum sublineola]	1.51184	1.13585	11.6665	0.00663696	0.0304709
GENE_00013460	KDN70864.1 hypothetical protein CSUB01_04377 [Colletotrichum sublineola]	1.51211	2.43358	16.1262	0.00247685	0.0164706
GENE_00004706	KZL73399.1 alkaline phytoceramidase [Colletotrichum tofieldiae]	1.51224	1.79545	21.614	0.000919939	0.008972
GENE_00002611	EMT70001.1 Lymphoid-specific helicase [Fusarium oxysporum f. sp. cubense race 4]	1.51312	5.45722	17.5431	0.00188038	0.0139312
GENE_00003027	KZL74147.1 globin [Colletotrichum tofieldiae]	1.51533	9.6651	20.6318	0.00108302	0.00986394
GENE_00009511	KZL78132.1 mitochondrial S-adenosylmethionine transporter [Colletotrichum tofieldiae]	1.52061	3.27553	9.263	0.0124477	0.0456577
GENE_00000773	KZL76734.1 ketol-acid reductoisomerase [Colletotrichum tofieldiae]	1.52348	7.67195	18.2909	0.00163575	0.0127438
GENE_00009420	KZL69732.1 cytochrome B-C1 complex subunit 2, partial [Colletotrichum tofieldiae]	1.52476	9.53984	14.2813	0.00363556	0.0209195
GENE_00013365	KZL77027.1 plasma-membrane proton-efflux P-type ATPase [Colletotrichum tofieldiae]	1.52676	2.3089	18.3544	0.00161678	0.0126539
GENE_00005869	No hit	1.52718	1.11151	14.6086	0.00338865	0.0200237
GENE_00009028	KZL72392.1 NAPP-dependent L-serine/L-allo-threonine dehydrogenase ydfG [Colletotrichum tofieldiae]	1.52861	1.34719	11.7663	0.00647696	0.030006
GENE_00013454	KZL77116.1 fluconazole resistance protein 1 (MFS multidrug transporter) [Colletotrichum tofieldiae]	1.53343	6.45445	16.1211	0.00247938	0.0164706
GENE_00007294	KZL71212.1 protein lysine methyltransferase [Colletotrichum tofieldiae]	1.5346	1.72793	9.28162	0.012383	0.0454814
GENE_00012389	OHW91382.1 hal protein kinase [Colletotrichum incanum]	1.53465	7.00007	29.3101	0.000300071	0.00439699
GENE_00005239	KZL64115.1 integral membrane protein [Colletotrichum tofieldiae]	1.5356	4.51008	13.3983	0.00441829	0.0235565
GENE_00002698	KZL74072.1 bifunctional p-450:NADPH-p450 reductase, partial [Colletotrichum tofieldiae]	1.53745	6.77901	20.1754	0.00117055	0.0104412
GENE_00007139	KZL75083.1 fungal specific transcription factor domain-containing protein [Colletotrichum tofieldiae]	1.54547	7.92217	30.0012	0.000274461	0.00419703
GENE_00012750	KZL78463.1 helix-turn-helix-domain containing protein type [Colletotrichum tofieldiae]	1.54673	1.84973	10.0719	0.00997902	0.0393662
GENE_00013379	OHW93301.1 cell wall biogenesis protein [Colletotrichum incanum]	1.54735	5.50531	45.5684	5.14768e-05	0.00154184
GENE_00011257	OHW92674.1 MFS sugar transporter [Colletotrichum incanum]	1.54884	3.72377	10.0172	0.010126	0.0397783
GENE_00003263	KZL73286.1 E3 ubiquitin-protein ligase (HECT-domain-containing protein) [Colletotrichum tofieldiae]	1.55268	6.17593	33.9899	0.000168891	0.00314266
GENE_00009112	KZL76840.1 putative ATP-citrate lyase subunit [Colletotrichum tofieldiae]	1.55402	9.04837	24.9826	0.000545892	0.00646499
GENE_00005343	KZL73865.1 S-adenosyl-methionine-sterol-C-methyltransferase [Colletotrichum tofieldiae]	1.55628	6.61448	11.3052	0.0072577	0.0323303
GENE_00003874	KZL66370.1 kynureninase 2 [Colletotrichum tofieldiae]	1.55649	5.74231	20.4988	0.0011077	0.0100318
GENE_00005131	KZL67799.1 hydrolase [Colletotrichum tofieldiae]	1.55886	4.17212	32.5994	0.000198974	0.00350513
GENE_00007851	KZL76017.1 multicopper oxidase [Colletotrichum tofieldiae]	1.55989	8.56869	24.8277	0.000558495	0.00657583
GENE_00001588	KZL78070.1 transmembrane BAX inhibitor motif-containing protein [Colletotrichum tofieldiae]	1.55995	8.70096	17.4565	0.0019115	0.0140584
GENE_00011144	KZL77457.1 aldo/keto reductase [Colletotrichum tofieldiae]	1.56054	6.27485	33.0706	0.000188107	0.00336646
GENE_00003152	KZL72709.1 peroxisomal -2-hydroxy-acid oxidase (FMN-dependent dehydrogenase) [Colletotrichum tofieldiae]	1.56078	1.84009	18.7499	0.00150452	0.012165
GENE_00011584	KZL78693.1 glutamyl-tRNA amidotransferase subunit A (amidase) [Colletotrichum tofieldiae]	1.56338	4.31834	17.6315	0.00184927	0.0137642
GENE_00010092	KZL71714.1 ATP-NAD kinase [Colletotrichum tofieldiae]	1.56416	3.96062	15.7551	0.00266921	0.0172781
GENE_00012913	OHW92706.1 lactose permease [Colletotrichum incanum]	1.5714	5.18516	15.5079	0.0028074	0.017766
GENE_00013370	KZL77017.1 carbonic anhydrase [Colletotrichum tofieldiae]	1.57278	6.62311	35.5906	0.000140756	0.00285552
GENE_00007296	KZL71241.1 ArcA-like protein, partial [Colletotrichum tofieldiae]	1.57652	6.18365	24.3075	0.000603457	0.0069708
GENE_00000227	KZL71191.1 methyltransferase domain-containing protein [Colletotrichum tofieldiae]	1.57799	2.36769	22.9143	0.000747146	0.00785588
GENE_00002366	KZL68313.1 3-isopropylmalate dehydratase [Colletotrichum tofieldiae]	1.58126	1.85995	13.8535	0.00399187	0.0220055
GENE_00005005	KZL73041.1 beta-lactamase family protein [Colletotrichum tofieldiae]	1.58182	3.46392	13.1836	0.00463845	0.0242134
GENE_00008538	KZL75552.1 protein tyrosine phosphatase-like protein [Colletotrichum tofieldiae]	1.58542	2.5999	43.4659	6.26019e-05	0.00174935
GENE_00005339	KZL73893.1 isocitrate dehydrogenase subunit 1, partial [Colletotrichum tofieldiae]	1.58669	4.96578	20.0987	0.0011861	0.0104816
GENE_00006001	KZL74382.1 membrane protein [Colletotrichum tofieldiae]	1.5867	3.0637	23.2368	0.000710508	0.00766126
GENE_00011089	No hit	1.59105	3.53009	75.9349	5.69209e-06	0.000403387
GENE_00005651	KZL65548.1 pyrroline-5-carboxylate reductase, partial [Colletotrichum tofieldiae]	1.59305	5.57912	10.7472	0.00836041	0.035258
GENE_00004614	KZL75364.1 major facilitator superfamily transporter, partial [Colletotrichum tofieldiae]	1.59506	4.97234	19.5381	0.00130747	0.0111853
GENE_00011240	KZL77549.1 sphingosine-1-phosphate lyase [Colletotrichum tofieldiae]	1.59518	9.57519	9.59561	0.0113519	0.0430157
GENE_00010624	KZL65450.1 ribose 5-phosphate isomerase A [Colletotrichum tofieldiae]	1.59602	7.24769	24.6443	0.000573872	0.00671849
GENE_00008473	KZL75602.1 hypothetical protein CT0861_06991, partial [Colletotrichum tofieldiae]	1.59956	3.66178	17.1446	0.00202871	0.0145971
GENE_00003992	KZL76540.1 MEI5 protein [Colletotrichum tofieldiae]	1.60218	4.54928	35.0943	0.000148832	0.00294111
GENE_00002624	No hit	1.61378	0.122465	12.9992	0.00483812	0.0249087
GENE_00009872	KZL69161.1 fungal specific transcription factor domain-containing protein, partial [Colletotrichum tofieldiae]	1.62028	2.44204	25.1129	0.000535555	0.00636942
GENE_00012030	OHW98309.1 hypothetical protein CSPAE12_03091 [Colletotrichum incanum]	1.6206	2.45704	12.4112	0.00554807	0.0271225
GENE_00010950	KZL77832.1 CFEM domain protein [Colletotrichum tofieldiae]	1.62286	8.37614	21.6284	0.000917783	0.00896953
GENE_00001316	KZL88176.1 hypothetical protein CI238_13333 [Colletotrichum incanum]	1.62678	-0.442524	9.7956	0.0107493	0.0415158
GENE_00000290	KZL74667.1 glutamine amidotransferase-like protein [Colletotrichum tofieldiae]	1.62737	2.94805	12.5629	0.00535357	0.0265411
GENE_00014087	No hit	1.6309	1.27779	20.0117	0.00120401	0.01058
GENE_00008800	KZL72476.1 integral membrane protein [Colletotrichum tofieldiae]	1.63106	9.11308	42.3343	6.97827e-05	0.00184538
GENE_00010947	KZL77835.1 male sterility protein [Colletotrichum tofieldiae]	1.63273	3.58505	9.80141	0.0107323	0.0414647
GENE_00002332	KZL73823.1 histidinol-phosphate aminotransferase [Colletotrichum tofieldiae]	1.63584	4.14656	10.5847	0.00871892	0.0360975
GENE_00003463	KZL65785.1 hypothetical protein CT0861_10734 [Colletotrichum tofieldiae]	1.63855	0.72905	17.8532	0.00177394	0.0133987
GENE_00012568	KZL70210.1 glutathione S-transferase [Colletotrichum tofieldiae]	1.64067	4.15426	22.5382	0.000792767	0.00818174
GENE_00012182	KZL77299.1 beta-lactamase [Colletotrichum tofieldiae]	1.64261	2.02691	16.0373	0.00252136	0.0166509
GENE_00010746	KZL69753.1 hypothetical protein CT0861_02820 [Colletotrichum tofieldiae]	1.64829	5.38781	22.8169	0.000758644	0.00794632
GENE_00014474	KZL64690.1 formaldehyde dehydrogenase (alcohol dehydrogenase GroES-like domain-containing protein) [Colletotrichum tofieldiae]	1.64983	4.05928	11.2425	0.00737251	0.0326348
GENE_00012374	KZL74969.1 O-methyltransferase family 3 [Colletotrichum tofieldiae]	1.65	4.47128	14.8079	0.0032482	0.019585
GENE_00010128	CCF31939.1 glucose-repressible protein [Colletotrichum higginsianum] KZL71710.1 glucose-repressible protein [Colletotrichum tofieldiae] OHW91660.1 glucose-repressible protein [Colletotrichum incanum]	1.65099	10.0456	10.0158	0.0101299	0.0397801
GENE_00007721	KZL77165.1 cytochrome P450 [Colletotrichum tofieldiae]	1.65294	2.13812	28.4383	0.000336595	0.00473465
GENE_00009138	KZL76870.1 FAD binding domain-containing protein (isoamyl alcohol oxidase) [Colletotrichum tofieldiae]	1.65497	7.55633	31.561	0.000225705	0.00374145
GENE_00008938	KZL69904.1 oligopeptide transporter OPT-like protein, partial [Colletotrichum tofieldiae]	1.65518	9.77279	21.1935	0.000985863	0.00931922
GENE_00005423	KZL69839.1 L-PSP endoribonuclease family protein [Colletotrichum tofieldiae]	1.65713	2.03821	21.6545	0.000913882	0.00894697
GENE_00006574	KZL73638.1 deoxyribodipyrimidine photo-lyase (DNA photolyase) [Colletotrichum tofieldiae]	1.66081	4.05523	11.878	0.00630333	0.0294444
GENE_00006976	KZL69659.1 histidine biosynthesis trifunctional protein [Colletotrichum tofieldiae]	1.66139	5.73856	29.0781	0.000309304	0.00448551
GENE_00010851	KZL77768.1 sugar transporter family protein (H+ symporter family protein) [Colletotrichum tofieldiae]	1.66345	10.3729	18.0675	0.0017046	0.013095
GENE_00002542	KZL77645.1 defects in morphology protein 1 [Colletotrichum tofieldiae]	1.66436	6.58441	26.1784	0.000459293	0.00581961
GENE_00005729	KZL65121.1 CAAX prenyl protease (CAAX amino terminal protease) [Colletotrichum tofieldiae]	1.6646	3.12087	43.1347	6.46074e-05	0.00177103
GENE_00007836	KZL76085.1 Ornithine cyclodeaminase/mu-crystallin family protein [Colletotrichum tofieldiae]	1.66627	4.48559	18.4571	0.0015867	0.0125258
GENE_00000269	OHW93784.1 delta(24(24'))-sterol reductase [Colletotrichum incanum]	1.66875	6.50058	19.4128	0.00133663	0.0113093
GENE_00009168	KZL76881.1 hypothetical protein CT0861_03299 [Colletotrichum tofieldiae]	1.66882	0.840586	15.5801	0.00276621	0.0176544
GENE_00009805	OHW97381.1 formamidopyrimidine-DNA glycosylase [Colletotrichum incanum]	1.66923	4.25672	32.0636	0.000212259	0.00361593
GENE_00007773	KZL76040.1 cytochrome c peroxidase, partial [Colletotrichum tofieldiae]	1.67717	8.54678	16.7061	0.00220855	0.0154269
GENE_00010643	KZL65452.1 FAD binding domain-containing protein [Colletotrichum tofieldiae]	1.67846	6.82487	20.8469	0.00104451	0.00966985
GENE_00007736	KZL87815.1 telomerase reverse transcriptase, partial [Colletotrichum incanum]	1.67848	2.00317	14.7811	0.00326664	0.0196646
GENE_00010912	OHW98070.1 zn 2cys6 transcription factor [Colletotrichum incanum]	1.6793	7.13371	28.5574	0.000331301	0.00471925
GENE_00010522	KZL76666.1 DNA repair protein Rad16 (SNF2 family domain-containing protein) [Colletotrichum tofieldiae]	1.67955	5.0805	76.7042	5.44233e-06	0.000394621
GENE_00008331	KZL74800.1 hypothetical protein CT0861_07885 [Colletotrichum tofieldiae]	1.68116	7.76684	28.0494	0.000354601	0.00493849
GENE_00003890	KZL66367.1 histidine acid phosphatase [Colletotrichum tofieldiae]	1.68133	3.86951	18.57	0.00155437	0.0123809
GENE_00001091	ELA37435.1 gag protein [Colletotrichum gloeosporioides Nara gc5]	1.68576	4.23839	36.7393	0.000124	0.00262969
GENE_00002836	KZL79415.1 ankyrin repeat protein, partial [Colletotrichum incanum]	1.69089	4.20592	13.5995	0.00422331	0.0227763
GENE_00012922	KZL74998.1 3-beta hydroxysteroid dehydrogenase/isomerase [Colletotrichum tofieldiae]	1.69309	3.64184	41.6191	7.48331e-05	0.00191147
GENE_00002005	KZL65358.1 hypothetical protein CT0861_04216 [Colletotrichum tofieldiae]	1.69327	5.38967	13.2452	0.00457392	0.0240313
GENE_00009191	KZL76794.1 MFS transporter [Colletotrichum tofieldiae]	1.69393	2.87216	14.726	0.00330506	0.0197688
GENE_00009252	KZL76896.1 ubiquitin metalloprotease fusion protein (WLM domain-containing protein) [Colletotrichum tofieldiae]	1.69582	8.74391	13.7214	0.00411028	0.0224141
GENE_00002467	KZL72972.1 cytosolic Fe-S cluster assembly factor NBP35 [Colletotrichum tofieldiae]	1.69709	5.69852	47.723	4.24495e-05	0.00136702
GENE_00005251	KZL64111.1 hypothetical protein CT0861_04750 [Colletotrichum tofieldiae]	1.69712	3.43199	25.8486	0.000481409	0.00601173
GENE_00004206	KZL67072.1 hypothetical protein CT0861_02315 [Colletotrichum tofieldiae]	1.70057	9.21084	26.9835	0.000410224	0.00536729
GENE_00007342	KZL73127.1 thiamine biosynthesis protein [Colletotrichum tofieldiae]	1.7008	13.3587	13.3054	0.00451202	0.0238287
GENE_00007887	KZL68221.1 protein disulfide isomerase [Colletotrichum tofieldiae]	1.70192	9.77646	53.2732	2.66711e-05	0.00101958
GENE_00008400	KZL75560.1 ABC drug exporter [Colletotrichum tofieldiae]	1.707	3.77444	17.8944	0.00176032	0.0133554
GENE_00002351	KZL73773.1 tafazzin, partial [Colletotrichum tofieldiae]	1.70987	7.20481	41.0251	7.9365e-05	0.00196663
GENE_00003453	No hit	1.71144	1.45617	27.8577	0.000363902	0.00498379
GENE_00010187	KZL86725.1 glutathione peroxidase [Colletotrichum incanum]	1.7125	9.26622	30.1486	0.000269347	0.00415823
GENE_00007960	XP_018164121.1 TspO/MBR family protein [Colletotrichum higginsianum IMI 349063] CCF35512.1 TspO/MBR family protein [Colletotrichum higginsianum] KZL73971.1 TspO/MBR family protein [Colletotrichum tofieldiae] OBR15604.1 TspO/MBR family protein [Colletotrichum higginsianum IMI 349063]	1.71624	5.53538	8.84346	0.0140187	0.0495459
GENE_00007599	KZL74285.1 C2H2 type zinc finger containing protein [Colletotrichum tofieldiae]	1.71741	2.28375	18.9814	0.00144315	0.0118565
GENE_00005045	KZL73021.1 hypothetical protein CT0861_06780 [Colletotrichum tofieldiae]	1.71951	4.25665	42.9398	6.58238e-05	0.00178834
GENE_00004661	KZL65837.1 OTU-like cysteine protease [Colletotrichum tofieldiae]	1.71986	6.08676	27.4701	0.000383617	0.00510662
GENE_00009106	KZL76824.1 ATP-citrate synthase subunit 1 [Colletotrichum tofieldiae]	1.7235	9.3174	28.4931	0.000334145	0.00472813
GENE_00012622	KZL72309.1 DEAD/DEAH box helicase [Colletotrichum tofieldiae]	1.72597	3.58951	34.4416	0.000160316	0.00303149
GENE_00012177	KZL77303.1 nitrate reductase [Colletotrichum tofieldiae]	1.72677	2.73053	16.8834	0.00213363	0.0151197
GENE_00004406	KZL70039.1 arylamine N-acetyltransferase, partial [Colletotrichum tofieldiae]	1.72862	2.40156	36.8003	0.000123179	0.00262969
GENE_00006441	KZL75949.1 hypothetical protein CT0861_05211 [Colletotrichum tofieldiae]	1.72867	6.65916	51.863	2.98924e-05	0.00110151
GENE_00006436	KZL75970.1 DNA repair protein RAD5 [Colletotrichum tofieldiae]	1.72917	4.37872	44.1364	5.87653e-05	0.00168485
GENE_00002895	KZL69293.1 RNA polymerase II mediator complex component [Colletotrichum tofieldiae]	1.72917	3.08319	30.0241	0.00027366	0.00419703
GENE_00003328	KZL71404.1 flavin-nucleotide-binding protein [Colletotrichum tofieldiae]	1.73163	5.48336	34.1304	0.000166167	0.00311258
GENE_00009000	KZL72362.1 acetylornithine aminotransferase, partial [Colletotrichum tofieldiae]	1.73976	3.84891	17.9009	0.00175822	0.0133554
GENE_00011879	KZL70696.1 MFS multidrug transporter, partial [Colletotrichum tofieldiae]	1.7413	4.7088	45.1957	5.32639e-05	0.00157122
GENE_00003288	KZL73304.1 branched-chain amino acid cytosolic aminotransferase, partial [Colletotrichum tofieldiae]	1.74427	5.67986	13.305	0.00451238	0.0238287
GENE_00006135	KZL77202.1 amidohydrolase family protein [Colletotrichum tofieldiae]	1.74544	2.32769	22.2758	0.000826592	0.00843019
GENE_00009117	KZL76776.1 IQ calmodulin-binding motif domain protein [Colletotrichum tofieldiae]	1.74734	7.30063	29.8722	0.000279037	0.00422085
GENE_00005446	KZL69858.1 cell wall protein [Colletotrichum tofieldiae]	1.74811	3.48608	13.7457	0.00408821	0.0223589
GENE_00006720	KZL74162.1 Bax inhibitor family protein [Colletotrichum tofieldiae]	1.75227	10.2847	20.7317	0.00106493	0.00977045
GENE_00013385	KZL77056.1 D-lactate dehydrogenase 2 (FAD-linked oxidase), partial [Colletotrichum tofieldiae]	1.75233	6.67761	52.2092	2.90602e-05	0.00108075
GENE_00009720	KZL76305.1 zinc finger protein Yan, partial [Colletotrichum tofieldiae]	1.75303	7.17905	31.9644	0.000214836	0.00364735
GENE_00011580	KZL66428.1 tartrate dehydrogenase [Colletotrichum tofieldiae]	1.75481	3.3007	16.5182	0.00229148	0.0157193
GENE_00003034	KZL74145.1 beta-ketoacyl synthase domain-containing protein [Colletotrichum tofieldiae]	1.75516	4.86838	39.756	9.02025e-05	0.00213879
GENE_00010910	OHW98070.1 zn 2cys6 transcription factor [Colletotrichum incanum]	1.75611	7.11861	30.5959	0.000254507	0.00402874
GENE_00009443	KZL69733.1 extracellular protein [Colletotrichum tofieldiae]	1.75791	11.2196	12.9692	0.00487156	0.0250121
GENE_00005441	KZL69856.1 hypothetical protein CT0861_01063 [Colletotrichum tofieldiae]	1.75816	8.33927	11.2968	0.00727294	0.0323643
GENE_00006092	KZL77213.1 DNA repair and recombination protein rad26 (SNF2 super family protein) [Colletotrichum tofieldiae]	1.76387	6.31534	29.9167	0.000277447	0.00421501
GENE_00003877	KZL64660.1 DUF1665 domain containing protein [Colletotrichum tofieldiae]	1.76543	4.38466	65.2198	1.11353e-05	0.000586246
GENE_00005337	KZL73895.1 dienelactone hydrolase family protein [Colletotrichum tofieldiae]	1.76597	6.07496	31.2117	0.000235653	0.00382179
GENE_00010977	KZL77911.1 short-chain dehydrogenase/reductase family [Colletotrichum tofieldiae]	1.76661	3.00775	13.4108	0.00440587	0.0235126
GENE_00000403	KZL63924.1 gamma-glutamyltranspeptidase [Colletotrichum tofieldiae]	1.77052	6.3086	44.7867	5.53117e-05	0.00161049
GENE_00011845	KZL78738.1 rhamnogalacturonan acetylesterase [Colletotrichum tofieldiae]	1.77585	1.82722	8.85101	0.0139883	0.0494709
GENE_00013920	KZL70376.1 short-chain dehydrogenase [Colletotrichum tofieldiae]	1.77891	6.22413	14.4561	0.00350107	0.0204196
GENE_00002369	PMB70766.1 Lysine-specific demethylase 8 [Beauveria bassiana]	1.77984	2.2412	13.7687	0.00406738	0.0222883
GENE_00002465	KZL72998.1 fatty acid synthase subunit alpha, partial [Colletotrichum tofieldiae]	1.78093	7.61621	12.0271	0.00608022	0.0287971
GENE_00012186	KZL77326.1 hypothetical protein CT0861_11261 [Colletotrichum tofieldiae]	1.7818	2.51015	18.0472	0.001711	0.013117
GENE_00004923	KZL65740.1 serum paraoxonase arylesterase [Colletotrichum tofieldiae]	1.78304	5.09713	35.9699	0.000134939	0.00276853
GENE_00005308	KZL73904.1 zinc-binding dehydrogenase [Colletotrichum tofieldiae]	1.7846	7.41059	25.2856	0.000522211	0.00627682
GENE_00012392	KZL74958.1 endoglucanase B [Colletotrichum tofieldiae]	1.78469	11.6763	25.0872	0.000537573	0.00638545
GENE_00006594	KZL73635.1 pyrazinamidase nicotinamidase (isochorismatase) [Colletotrichum tofieldiae]	1.78885	4.46424	75.8247	5.72896e-06	0.000403387
GENE_00012939	KZL75055.1 thiol protease [Colletotrichum tofieldiae]	1.80576	2.34697	22.3608	0.000815454	0.00839262
GENE_00010839	KZL77810.1 beta-eliminating lyase [Colletotrichum tofieldiae]	1.80615	3.35265	13.7287	0.00410366	0.0224106
GENE_00002468	KZL72973.1 fatty acid synthase beta subunit dehydratase (acyl transferase) [Colletotrichum tofieldiae]	1.80892	10.043	12.0706	0.00601704	0.0286303
GENE_00012401	KZL74918.1 hypothetical protein CT0861_00069 [Colletotrichum tofieldiae]	1.80936	3.56164	33.4163	0.000180587	0.00329375
GENE_00011880	KZL70696.1 MFS multidrug transporter, partial [Colletotrichum tofieldiae]	1.81097	4.52974	48.096	4.10868e-05	0.00134628
GENE_00010022	KZL65806.1 integral membrane family protein [Colletotrichum tofieldiae]	1.81119	7.19595	29.7815	0.000282307	0.0042461
GENE_00004549	KZL65279.1 glycoside hydrolase family 31 protein [Colletotrichum tofieldiae]	1.81452	5.11838	21.4384	0.000946805	0.00910277
GENE_00001503	KZL77930.1 aminotransferase class I and II (aspartate aminotransferase) [Colletotrichum tofieldiae]	1.81641	1.06486	14.6348	0.00336978	0.0199332
GENE_00011115	KZL69430.1 hypothetical protein CT0861_09356 [Colletotrichum tofieldiae]	1.82044	-0.672995	9.07883	0.0131095	0.0473452
GENE_00002876	KZL70799.1 D-isomer specific 2-hydroxyacid dehydrogenase [Colletotrichum tofieldiae]	1.82348	4.9569	9.46942	0.0117534	0.0439455
GENE_00001155	KZL66306.1 3-isopropylmalate dehydrogenase, partial [Colletotrichum tofieldiae]	1.82539	2.29113	10.4193	0.00910321	0.0372718
GENE_00006013	KZL74347.1 hsp98-like protein [Colletotrichum tofieldiae]	1.82611	3.34244	14.6549	0.00335536	0.019889
GENE_00001136	KDN71786.1 hypothetical protein CSUB01_12119 [Colletotrichum sublineola]	1.82747	-0.15568	9.00763	0.0133768	0.0479254
GENE_00001305	No hit	1.83082	6.205	74.3147	6.26458e-06	0.000427529
GENE_00012529	OHW97201.1 bZIP transcription factor [Colletotrichum incanum]	1.83247	7.33536	42.1343	7.11528e-05	0.00185476
GENE_00010777	KZL69764.1 carboxylesterase-lipase family protein, partial [Colletotrichum tofieldiae]	1.83297	1.95552	9.09354	0.0130551	0.0472373
GENE_00006922	KZL66686.1 short-chain oxidoreductase [Colletotrichum tofieldiae]	1.83463	0.806829	18.0016	0.00172555	0.0131928
GENE_00005315	KZL73844.1 interferon-induced GTP-binding protein Mx (dynamin family protein) [Colletotrichum tofieldiae]	1.83528	7.28038	33.261	0.000183921	0.00332188
GENE_00003240	KZL75219.1 CHY zinc finger domain-containing protein [Colletotrichum tofieldiae]	1.84027	8.64581	33.2238	0.000184729	0.00332188
GENE_00000669	KZL76923.1 short-chain dehydrogenase/reductase SDR [Colletotrichum tofieldiae]	1.8439	7.28043	33.7804	0.000173055	0.00318847
GENE_00007186	KZL73226.1 hypothetical protein CT0861_04281 [Colletotrichum tofieldiae]	1.84411	-0.425343	11.1182	0.00760646	0.0332945
GENE_00007656	KZL73327.1 SWIM zinc finger family protein [Colletotrichum tofieldiae]	1.84642	0.993838	8.99908	0.0134094	0.0480267
GENE_00003737	KZL71909.1 alcohol dehydrogenase [Colletotrichum tofieldiae]	1.85288	5.17475	55.7367	2.19874e-05	0.000901887
GENE_00010770	OHX01156.1 haloacid dehalogenase-like hydrolase [Colletotrichum incanum]	1.85483	5.21823	42.3939	6.93808e-05	0.00184422
GENE_00010384	KZL68062.1 aromatic amino acid aminotransferase [Colletotrichum tofieldiae]	1.85642	4.82911	62.802	1.31305e-05	0.000635912
GENE_00011020	KZL77774.1 alcohol dehydrogenase [Colletotrichum tofieldiae]	1.85647	0.550983	12.9218	0.00492504	0.0251831
GENE_00001898	KZL63476.1 actin cortical patch protein [Colletotrichum tofieldiae]	1.85727	0.386756	12.3472	0.00563283	0.0273702
GENE_00006973	KZL66900.1 mismatch-specific thymine-DNA glycosylate [Colletotrichum tofieldiae]	1.85739	5.10925	60.7559	1.51623e-05	0.000706243
GENE_00002255	KZL75494.1 ubiquitin-activating enzyme E1, partial [Colletotrichum tofieldiae]	1.86109	9.44487	25.5708	0.000501047	0.00615272
GENE_00008082	KZL73488.1 hypothetical protein CT0861_03442 [Colletotrichum tofieldiae]	1.86427	4.83094	70.8784	7.72525e-06	0.000476817
GENE_00008653	KZL66415.1 Dimethylglycine oxidase (FAD dependent oxidoreductase) [Colletotrichum tofieldiae]	1.86687	0.863348	11.725	0.00654264	0.0301522
GENE_00000154	KZL71031.1 integral membrane protein [Colletotrichum tofieldiae]	1.86689	1.94591	26.467	0.000440931	0.00570268
GENE_00006416	KZL75994.1 glucan 1,3-beta-glucosidase [Colletotrichum tofieldiae]	1.87179	11.9917	18.6908	0.00152068	0.0122516
GENE_00001292	XP_018150717.1 Ankyrin repeat domain-containing protein 52 [Colletotrichum higginsianum IMI 349063] OBR02199.1 Ankyrin repeat domain-containing protein 52 [Colletotrichum higginsianum IMI 349063]	1.87327	5.78757	52.072	2.93866e-05	0.00108643
GENE_00006311	KZL64877.1 AAR2 domain containing protein [Colletotrichum tofieldiae]	1.8755	6.41695	24.0948	0.000623093	0.0071224
GENE_00005094	KZL64740.1 glutathione S-transferase, partial [Colletotrichum tofieldiae]	1.87634	-0.160635	10.5086	0.00889322	0.0366523
GENE_00007286	KZL71231.1 NAD binding rossmann fold-containing protein [Colletotrichum tofieldiae]	1.87746	8.43654	22.9544	0.00074247	0.00783357
GENE_00006018	EPY19096.1 ATP-dependent Clp protease ATP-binding protein subunit ClpB [Strigomonas culicis]	1.87761	3.19988	14.6446	0.00336273	0.0199019
GENE_00006920	KZL66693.1 thioredoxin-like protein [Colletotrichum tofieldiae]	1.87888	7.86693	15.5562	0.00277977	0.0176907
GENE_00005232	KZL70725.1 FAD binding domain-containing protein [Colletotrichum tofieldiae]	1.88001	4.4275	51.1331	3.17428e-05	0.00113617
GENE_00003605	KZL71647.1 vacuolar protein sorting-associated protein 62 [Colletotrichum tofieldiae]	1.88068	4.21184	104.676	1.33488e-06	0.000151543
GENE_00014455	XP_018150584.1 hypothetical protein CH63R_14638 [Colletotrichum higginsianum IMI 349063] OBR02066.1 hypothetical protein CH63R_14638 [Colletotrichum higginsianum IMI 349063]	1.88367	0.84342	8.94091	0.0136333	0.0485349
GENE_00010355	KZL67948.1 small secreted protein [Colletotrichum tofieldiae]	1.88726	2.09988	12.0129	0.00610111	0.0288416
GENE_00010635	KZL65465.1 HpcH/HpaI aldolase/citrate lyase family protein [Colletotrichum tofieldiae]	1.89235	3.34091	10.0008	0.0101706	0.0398735
GENE_00013016	KZL66319.1 para-nitrobenzyl esterase [Colletotrichum tofieldiae]	1.89275	3.2968	30.6517	0.000252726	0.00402321
GENE_00010021	KZL65806.1 integral membrane family protein [Colletotrichum tofieldiae]	1.8933	6.41218	32.448	0.000202625	0.00353069
GENE_00003083	KZL75279.1 DUF647 domain-containing protein [Colletotrichum tofieldiae]	1.89518	2.49748	67.1039	9.82934e-06	0.000552167
GENE_00011012	KXH38648.1 biphenyl-2,3-diol 1,2-dioxygenase [Colletotrichum nymphaeae SA-01]	1.89681	5.56861	50.7734	3.27051e-05	0.00115589
GENE_00003119	CCF41912.1 fatty acid desaturase [Colletotrichum higginsianum]	1.90028	4.37988	79.1499	4.73131e-06	0.000355306
GENE_00013917	KZL70385.1 sugar transport protein [Colletotrichum tofieldiae]	1.90461	6.56369	24.5954	0.000578052	0.00675336
GENE_00005659	KZL65546.1 pyridine nucleotide-disulfide [Colletotrichum tofieldiae]	1.90793	7.07379	48.6655	3.91059e-05	0.00130609
GENE_00007942	KZL68228.1 NF-X1 type zinc finger transcription factor [Colletotrichum tofieldiae]	1.90801	7.99453	32.2418	0.000207726	0.0035828
GENE_00014295	KZL79582.1 reverse transcriptase domain protein, partial [Colletotrichum incanum]	1.90892	-0.0384846	10.3248	0.00933174	0.037808
GENE_00005666	KZL65104.1 helix-loop-helix DNA-binding domain-containing protein [Colletotrichum tofieldiae]	1.91135	13.0525	15.5662	0.00277406	0.0176845
GENE_00005069	KZL73035.1 hypothetical protein CT0861_06811 [Colletotrichum tofieldiae]	1.91551	8.3034	16.5869	0.00226075	0.0156206
GENE_00005052	KZL73076.1 nuclear pore protein [Colletotrichum tofieldiae]	1.93254	-0.889094	9.96873	0.0102586	0.0401448
GENE_00003660	KZL63752.1 putative fusarubin cluster-esterase [Colletotrichum tofieldiae]	1.93703	4.91841	42.2506	7.03519e-05	0.00184874
GENE_00011931	KZL74572.1 chloroperoxidase-like protein [Colletotrichum tofieldiae]	1.93838	2.34699	10.4577	0.00901208	0.0370336
GENE_00013684	XP_008100055.1 hypothetical protein GLRG_11179 [Colletotrichum graminicola M1.001] EFQ36035.1 hypothetical protein GLRG_11179 [Colletotrichum graminicola M1.001]	1.9413	0.0350233	10.1065	0.00988736	0.0391558
GENE_00002667	KZL73998.1 amino acid permease [Colletotrichum tofieldiae]	1.94337	2.5679	36.7386	0.000124009	0.00262969
GENE_00009382	KZL63763.1 aromatic prenyltransferase [Colletotrichum tofieldiae]	1.94521	-0.174048	19.0638	0.00142202	0.0117171
GENE_00013286	KZL67907.1 WD repeat domain-containing protein [Colletotrichum tofieldiae]	1.94986	4.2723	34.7414	0.000154914	0.00299514
GENE_00001957	KZL76428.1 phytoene dehydrogenase (phytoene desaturase) [Colletotrichum tofieldiae]	1.95204	5.14927	13.3035	0.00451386	0.0238287
GENE_00005482	KZL66210.1 aromatic ring-opening dioxygenase [Colletotrichum tofieldiae]	1.96059	6.18512	49.0121	3.79563e-05	0.00128105
GENE_00005410	KZL69849.1 manganese transporter pdt1 (metal ion transporter) [Colletotrichum tofieldiae]	1.96277	8.24925	23.0909	0.000726804	0.00777217
GENE_00003516	KZL66918.1 major facilitator superfamily transporter [Colletotrichum tofieldiae]	1.96771	7.70818	30.295	0.000264377	0.00412685
GENE_00009133	KZL76884.1 sterol glucosyltransferase [Colletotrichum tofieldiae]	1.9688	-0.215125	15.3554	0.00289697	0.0181429
GENE_00000882	KZL70263.1 hypothetical protein CT0861_02486 [Colletotrichum tofieldiae]	1.97225	0.111511	14.3921	0.00354965	0.0206387
GENE_00007218	OHW97294.1 integral membrane mpv17 pmp22 [Colletotrichum incanum]	1.97356	7.87975	45.4814	5.18874e-05	0.00154435
GENE_00003892	KZL66366.1 indoleamine 2,3-dioxygenase [Colletotrichum tofieldiae]	1.9883	4.3032	28.2543	0.00034497	0.00484035
GENE_00010833	KZL77767.1 short-chain dehydrogenase [Colletotrichum tofieldiae]	1.99036	8.16142	45.0827	5.38203e-05	0.00157934
GENE_00002961	KZL64570.1 asparaginase [Colletotrichum tofieldiae]	1.99143	0.178781	13.2362	0.00458329	0.0240484
GENE_00000003	KZL73755.1 short-chain dehydrogenase family protein [Colletotrichum tofieldiae]	1.99941	0.62679	10.3845	0.0091865	0.0374553
GENE_00006461	KZL75942.1 thioredoxin-like protein [Colletotrichum tofieldiae]	2.00111	6.92923	23.0391	0.0007327	0.00780594
GENE_00011736	KZL78613.1 heterokaryon incompatibility protein [Colletotrichum tofieldiae]	2.00252	3.25189	13.6284	0.00419625	0.0227285
GENE_00000899	KZL68014.1 hypothetical protein CT0861_12158 [Colletotrichum tofieldiae]	2.0042	7.35186	21.7631	0.000897841	0.00886731
GENE_00008373	KZL71853.1 cytochrome C oxidase assembly protein subunit 17 [Colletotrichum tofieldiae]	2.00589	5.68409	30.017	0.000273908	0.00419703
GENE_00009813	KZL76278.1 oxidoreductase FAD-binding domain-containing protein [Colletotrichum tofieldiae]	2.00589	7.18241	28.422	0.000337327	0.00473902
GENE_00001928	EQB44297.1 hypothetical protein CGLO_16967 [Colletotrichum gloeosporioides Cg-14] KZL67346.1 hypothetical protein CT0861_12461 [Colletotrichum tofieldiae] OHX00616.1 hypothetical protein CSPAE12_00647 [Colletotrichum incanum]	2.00758	6.08762	10.0802	0.0099569	0.0393065
GENE_00011000	KZL77794.1 GNAT family acetyltransferase [Colletotrichum tofieldiae]	2.00874	3.10831	34.6977	0.000155688	0.00299627
GENE_00008009	KZL64443.1 3-hydroxyanthranilate -dioxygenase [Colletotrichum tofieldiae]	2.01115	6.30491	33.5843	0.000177064	0.00324107
GENE_00001009	KZL72857.1 amino acid transporter [Colletotrichum tofieldiae]	2.01174	9.74046	36.773	0.000123546	0.00262969
GENE_00012266	KZL77423.1 beta-glucuronidase precursor [Colletotrichum tofieldiae]	2.01294	4.54995	25.5096	0.0005055	0.00617534
GENE_00009898	KZL69173.1 epoxide hydrolase [Colletotrichum tofieldiae]	2.0138	6.35377	42.1362	7.11394e-05	0.00185476
GENE_00006602	KZL66621.1 arogenate dehydratase [Colletotrichum tofieldiae]	2.01474	-0.165374	15.0332	0.00309775	0.0189309
GENE_00003901	No hit	2.01796	3.62152	32.6006	0.000198944	0.00350513
GENE_00012801	KZL78590.1 NmrA-like family protein [Colletotrichum tofieldiae]	2.01888	3.05917	15.8458	0.00262062	0.0170884
GENE_00008672	KZL66860.1 glutathione reductase [Colletotrichum tofieldiae]	2.0231	7.40094	54.9902	2.32942e-05	0.000939553
GENE_00001048	KZL72831.1 ankyrin repeat protein [Colletotrichum tofieldiae]	2.02403	1.76469	33.1102	0.000187228	0.00335606
GENE_00003385	KZL74495.1 dopa 4,5-dioxygenase [Colletotrichum tofieldiae]	2.0246	2.99358	42.8864	6.61619e-05	0.00179179
GENE_00005954	KZL66093.1 anthranilate synthase component 2 (indole-3-glycerol phosphate synthase) [Colletotrichum tofieldiae]	2.02569	4.96492	70.644	7.83905e-06	0.000476817
GENE_00000132	KZL71062.1 glutathione S-transferase [Colletotrichum tofieldiae]	2.02625	3.0763	24.3751	0.000597376	0.0069287
GENE_00008197	KZL69115.1 pH-response regulator protein PalF/RIM8 (arrestin) [Colletotrichum tofieldiae]	2.02678	8.0515	33.4245	0.000180413	0.00329375
GENE_00007445	KZL68878.1 kynurenine 3-monooxygenase [Colletotrichum tofieldiae]	2.02898	4.23618	40.9076	8.03004e-05	0.00197052
GENE_00004659	KZL75505.1 integral membrane protein [Colletotrichum tofieldiae]	2.03414	7.73485	36.0764	0.000133358	0.0027593
GENE_00002195	KZL66008.1 SWIRM domain-containing protein [Colletotrichum tofieldiae]	2.03565	8.62854	51.6445	3.04325e-05	0.0011069
GENE_00010391	KZL68062.1 aromatic amino acid aminotransferase [Colletotrichum tofieldiae]	2.03604	4.34707	50.1771	3.43791e-05	0.00119624
GENE_00004013	KZL76527.1 riboflavin transporter MCH5 [Colletotrichum tofieldiae]	2.03664	2.04059	10.18	0.00969596	0.0387704
GENE_00007066	KZL75102.1 major facilitator superfamily transporter [Colletotrichum tofieldiae]	2.0419	8.0834	9.78242	0.0107878	0.0415787
GENE_00010549	KZL71954.1 MFS aflatoxin efflux pump, partial [Colletotrichum tofieldiae]	2.04208	6.49629	27.4739	0.00038342	0.00510662
GENE_00011868	KZL63979.1 glycosyl hydrolase family 28 [Colletotrichum tofieldiae]	2.05146	4.50062	19.7508	0.00125974	0.0109162
GENE_00008832	KZL78427.1 glycoside hydrolase family 93 protein (BNR/Asp-box repeat protein) [Colletotrichum tofieldiae]	2.05185	3.3768	10.7884	0.00827234	0.035059
GENE_00007998	KXH57050.1 polyketide synthase [Colletotrichum nymphaeae SA-01]	2.05837	1.88296	41.4868	7.58153e-05	0.00192378
GENE_00007803	XP_022470823.1 hypothetical protein CORC01_11062 [Colletotrichum orchidophilum] OHE93659.1 hypothetical protein CORC01_11062 [Colletotrichum orchidophilum]	2.06255	4.87617	27.8111	0.000366207	0.00498992
GENE_00007362	KZL73144.1 protein kinase domain containing protein [Colletotrichum tofieldiae]	2.06329	1.79155	28.7689	0.000322144	0.00461794
GENE_00013214	KZL67586.1 peptidase M23b [Colletotrichum tofieldiae]	2.0637	0.703252	22.7674	0.000764579	0.00797134
GENE_00009135	KZL76860.1 phosphatidate cytidylyltransferase [Colletotrichum tofieldiae]	2.06926	8.19801	44.8227	5.51277e-05	0.0016093
GENE_00011523	KZL65192.1 glycoside hydrolase [Colletotrichum tofieldiae]	2.07106	8.7722	37.7669	0.000111005	0.00245889
GENE_00008750	KZL72424.1 ketose-bisphosphate aldolase class-II family protein [Colletotrichum tofieldiae]	2.0797	5.91134	45.1525	5.34755e-05	0.00157333
GENE_00000289	KZL74721.1 C2H2 transcription factor [Colletotrichum tofieldiae]	2.08095	7.4302	45.4412	5.20784e-05	0.00154435
GENE_00005969	KZL66115.1 anthranilate synthase component II [Colletotrichum tofieldiae]	2.08211	0.570513	22.1132	0.000848432	0.00855205
GENE_00007614	KZL88143.1 26s proteasome non-atpase regulatory subunit 9, partial [Colletotrichum incanum]	2.0881	5.6324	21.7734	0.000896344	0.00886731
GENE_00005032	KZL73082.1 hypothetical protein CT0861_06806 [Colletotrichum tofieldiae]	2.09674	3.2207	66.6812	1.01056e-05	0.000560324
GENE_00013462	KZL77063.1 transmembrane protein 66 [Colletotrichum tofieldiae]	2.09697	4.80728	67.3091	9.69851e-06	0.000547747
GENE_00007744	XP_018164356.1 Telomerase reverse transcriptase [Colletotrichum higginsianum IMI 349063] OBR15839.1 Telomerase reverse transcriptase [Colletotrichum higginsianum IMI 349063]	2.10347	0.580762	13.1272	0.00469843	0.0244245
GENE_00014209	KZL65956.1 uroporphyrinogen-III synthase, partial [Colletotrichum tofieldiae]	2.10456	5.40756	33.2735	0.000183649	0.00332188
GENE_00006748	KZL74334.1 polyketide synthase [Colletotrichum tofieldiae]	2.10657	-0.413106	17.8877	0.00176253	0.0133574
GENE_00012949	KZL75010.1 short-chain dehydrogenase [Colletotrichum tofieldiae]	2.10796	3.00119	66.2573	1.0392e-05	0.000569736
GENE_00010034	KZL69972.1 NADP-specific glutamate dehydrogenase, partial [Colletotrichum tofieldiae]	2.11118	8.61868	25.2231	0.000526992	0.00630763
GENE_00005409	KZL69849.1 manganese transporter pdt1 (metal ion transporter) [Colletotrichum tofieldiae]	2.11518	8.46556	28.2383	0.000345714	0.00484474
GENE_00009449	XP_018152042.1 Citrate synthase [Colletotrichum higginsianum IMI 349063] CCF41905.1 citrate synthase [Colletotrichum higginsianum] KZL78291.1 citrate synthase [Colletotrichum tofieldiae] OBR03524.1 Citrate synthase [Colletotrichum higginsianum IMI 349063]	2.1245	10.009	19.3736	0.00134592	0.0113352
GENE_00013495	KZL65338.1 hypothetical protein CT0861_01913 [Colletotrichum tofieldiae]	2.12518	1.64909	25.7918	0.00048535	0.00604081
GENE_00005172	KZL66709.1 hypothetical protein CT0861_00576 [Colletotrichum tofieldiae]	2.12541	4.30518	35.3819	0.000144087	0.00289914
GENE_00009883	KZL69191.1 major facilitator superfamily transporter [Colletotrichum tofieldiae]	2.12701	8.47316	32.5226	0.000200816	0.00351312
GENE_00003282	OHW90679.1 3-methyl-2-oxobutanoate hydroxymethyltransferase [Colletotrichum incanum]	2.12807	4.66355	61.9263	1.39573e-05	0.000661882
GENE_00003878	KZL64665.1 alpha-L-rhamnosidase (RhaA is able to hydrolyze alpha-1) [Colletotrichum tofieldiae]	2.12858	6.67592	64.3775	1.17861e-05	0.000606638
GENE_00000140	KZL71142.1 endopolygalacturonase [Colletotrichum tofieldiae]	2.13039	8.4934	16.8516	0.00214684	0.0151627
GENE_00000607	KZL76947.1 major facilitator superfamily transporter [Colletotrichum tofieldiae]	2.13805	7.23559	43.1088	6.47674e-05	0.0017711
GENE_00007440	KZL68862.1 aldehyde reductase [Colletotrichum tofieldiae]	2.14616	4.04354	29.7583	0.000283152	0.0042461
GENE_00007347	KZL85569.1 fad binding domain-containing protein [Colletotrichum incanum] OHW96865.1 salicylate hydroxylase [Colletotrichum incanum]	2.14824	3.68273	32.538	0.000200443	0.00351312
GENE_00008422	KZL64847.1 maltose permease [Colletotrichum tofieldiae]	2.14958	5.78244	11.9932	0.00613011	0.0289116
GENE_00002421	KZL72958.1 sorbose reductase sou1 (short-chain dehydrogenase) [Colletotrichum tofieldiae]	2.15027	2.39036	27.9429	0.000359731	0.00496075
GENE_00013546	KDN60467.1 hypothetical protein CSUB01_11757 [Colletotrichum sublineola]	2.15101	0.908117	13.6116	0.00421194	0.0227525
GENE_00006144	KZL77203.1 glycosyl hydrolase family 43 protein [Colletotrichum tofieldiae]	2.1527	1.26995	11.411	0.0070689	0.0317868
GENE_00012404	KZL74910.1 arrestin [Colletotrichum tofieldiae]	2.15372	7.6168	19.9641	0.00121396	0.0106233
GENE_00005321	KZL73847.1 alpha/beta hydrolase fold-containing protein (acetyltransferase/esterase) [Colletotrichum tofieldiae]	2.15441	3.3995	17.4094	0.00192863	0.0141303
GENE_00010825	KZL77886.1 penicillin-binding, partial [Colletotrichum tofieldiae]	2.15818	6.94443	35.7317	0.000138558	0.00282532
GENE_00007994	KZL73941.1 polyketide synthase [Colletotrichum tofieldiae]	2.1585	5.18873	45.4525	5.20248e-05	0.00154435
GENE_00007867	XP_018164228.1 Sugar transporter [Colletotrichum higginsianum IMI 349063] OBR15711.1 Sugar transporter [Colletotrichum higginsianum IMI 349063]	2.16241	5.19398	43.7951	6.0682e-05	0.00171358
GENE_00002801	KZL67187.1 xeroderma pigmentosum group c-complementing protein [Colletotrichum tofieldiae]	2.163	3.87939	39.2124	9.53849e-05	0.00221443
GENE_00003459	KZL65776.1 metalloprotease 1 [Colletotrichum tofieldiae]	2.1637	2.06185	34.313	0.000162703	0.00306815
GENE_00005256	KZL64112.1 chitin binding protein [Colletotrichum tofieldiae]	2.16685	6.84141	25.6095	0.000498252	0.00614019
GENE_00001249	XP_018151335.1 Duf1752 domain containing protein [Colletotrichum higginsianum IMI 349063] CCF42714.1 hypothetical protein CH063_12629 [Colletotrichum higginsianum] OBR02817.1 Duf1752 domain containing protein [Colletotrichum higginsianum IMI 349063]	2.16773	0.759086	10.7366	0.00838317	0.0353142
GENE_00004896	KZL65716.1 BRIX domain-containing protein [Colletotrichum tofieldiae] OHW92495.1 brix domain-containing protein [Colletotrichum incanum]	2.16886	4.56434	61.6685	1.42125e-05	0.000671154
GENE_00004901	KZL65719.1 NADPH dehydrogenase [Colletotrichum tofieldiae]	2.16952	0.832009	23.6575	0.000665917	0.007447
GENE_00013371	KOC11319.1 hypothetical protein AFLA70_352g001521 [Aspergillus flavus AF70]	2.17048	1.08678	15.5844	0.00276377	0.0176544
GENE_00008759	KZL72449.1 major facilitator superfamily transporter (putative vitamin H transporter) [Colletotrichum tofieldiae]	2.17197	5.47959	25.6823	0.000493049	0.00610284
GENE_00008199	KZL69115.1 pH-response regulator protein PalF/RIM8 (arrestin) [Colletotrichum tofieldiae]	2.17285	6.25841	35.3434	0.000144712	0.00289914
GENE_00011638	KZL78778.1 sugar transporter [Colletotrichum tofieldiae]	2.17357	4.67634	8.91753	0.0137246	0.0487979
GENE_00009764	KZL76240.1 RTA1 domain containing protein (7-aminocholesterol resistance protein) [Colletotrichum tofieldiae]	2.19955	2.09871	19.2376	0.00137871	0.0115114
GENE_00000484	KZL76213.1 60S ribosomal protein L10 [Colletotrichum tofieldiae]	2.2045	10.0897	38.6213	0.000101431	0.00230299
GENE_00002828	KZL79333.1 thioredoxin [Colletotrichum incanum]	2.20454	9.55508	44.2925	5.79132e-05	0.00166659
GENE_00006608	KZL66627.1 siderophore iron transporter [Colletotrichum tofieldiae]	2.20563	2.95621	26.1567	0.000460711	0.00582515
GENE_00007233	KZL73214.1 amidase [Colletotrichum tofieldiae]	2.20762	2.36184	12.1311	0.00593035	0.0283687
GENE_00011151	KZL77516.1 short-chain dehydrogenase [Colletotrichum tofieldiae]	2.22083	5.59498	29.7325	0.000284095	0.00424679
GENE_00001894	KZL63476.1 actin cortical patch protein [Colletotrichum tofieldiae]	2.22969	2.04113	14.6721	0.00334313	0.0198591
GENE_00009665	KZL78195.1 N-acetylglucosamine-6-phosphate deacetylase [Colletotrichum tofieldiae]	2.23942	5.6451	87.3185	3.04425e-06	0.000261178
GENE_00002808	KZL67182.1 Zinc finger protein (AN1-like Zinc finger) [Colletotrichum tofieldiae]	2.24219	7.44458	22.7191	0.000770414	0.00800989
GENE_00003386	KZL74495.1 dopa 4,5-dioxygenase [Colletotrichum tofieldiae]	2.24402	2.57385	29.4902	0.00029313	0.00432103
GENE_00006292	KZL68770.1 GMP synthase [Colletotrichum tofieldiae]	2.24602	7.57066	36.7807	0.000123443	0.00262969
GENE_00010886	KZL77923.1 major facilitator superfamily transporter [Colletotrichum tofieldiae]	2.24694	3.45884	14.0707	0.00380596	0.0214799
GENE_00012468	KZL74953.1 major facilitator superfamily transporter [Colletotrichum tofieldiae]	2.25177	7.13921	54.1019	2.49727e-05	0.000984799
GENE_00001157	XP_022477174.1 branched-chain-amino-acid aminotransferase [Colletotrichum orchidophilum] OHF00030.1 branched-chain-amino-acid aminotransferase [Colletotrichum orchidophilum]	2.25352	0.924774	14.7464	0.00329074	0.0197454
GENE_00013863	KZL74814.1 aflatoxin biosynthesis ketoreductase Nor-1 [Colletotrichum tofieldiae]	2.25411	0.818952	14.0428	0.00382925	0.0215452
GENE_00013468	KZL77064.1 fic/DOC family protein [Colletotrichum tofieldiae]	2.25831	0.645078	15.1306	0.00303537	0.018734
GENE_00010632	KZL65464.1 CFEM domain-containing protein [Colletotrichum tofieldiae]	2.26038	4.07633	26.7427	0.000424208	0.00553095
GENE_00009320	KZL65527.1 hypothetical protein CT0861_05028 [Colletotrichum tofieldiae]	2.26521	2.23124	13.4969	0.00432142	0.023183
GENE_00013452	KZL77117.1 ABC transporter, partial [Colletotrichum tofieldiae]	2.26953	8.90541	68.7526	8.83501e-06	0.000511839
GENE_00000258	KZL74700.1 DNA-3-methyladenine glycosylase (HhH-GPD superfamily base excision DNA repair protein) [Colletotrichum tofieldiae]	2.2751	5.63348	47.7872	4.2211e-05	0.00136324
GENE_00001221	KZL70484.1 DUF1752-domain-containing protein, partial [Colletotrichum tofieldiae]	2.2762	2.3322	17.5431	0.00188037	0.0139312
GENE_00005481	KZL66227.1 short-chain dehydrogenase, partial [Colletotrichum tofieldiae]	2.27961	5.56608	26.3376	0.000449052	0.00575536
GENE_00008782	KZL72473.1 MFS general substrate transporter [Colletotrichum tofieldiae]	2.28297	3.87392	27.0076	0.000408852	0.00536183
GENE_00012508	KZL70219.1 norsolorinic acid reductase (aldo/keto reductase) [Colletotrichum tofieldiae]	2.28355	7.99672	30.8427	0.000246741	0.00395031
GENE_00000952	XP_018156434.1 hypothetical protein CH63R_09437 [Colletotrichum higginsianum IMI 349063] OBR07916.1 hypothetical protein CH63R_09437 [Colletotrichum higginsianum IMI 349063]	2.28789	4.79864	50.1939	3.43305e-05	0.00119624
GENE_00011236	KZL77481.1 asparagine synthase [Colletotrichum tofieldiae]	2.28848	0.533612	20.5243	0.00110292	0.0100046
GENE_00004151	KZL67732.1 MAPEG family protein [Colletotrichum tofieldiae]	2.29168	5.74355	106.123	1.25346e-06	0.000143751
GENE_00012014	KZL67716.1 benzoate 4-monooxygenase cytochrome P450 [Colletotrichum tofieldiae]	2.29212	2.54847	8.86051	0.0139503	0.0494129
GENE_00003907	KZL76568.1 C6 zinc finger domain-containing protein [Colletotrichum tofieldiae]	2.29318	5.87343	63.5735	1.24503e-05	0.000620627
GENE_00004774	OHW94309.1 DNA repair protein rad51 [Colletotrichum incanum]	2.29336	7.07432	44.3121	5.78075e-05	0.00166659
GENE_00011110	KUI67228.1 NAD-specific glutamate dehydrogenase [Valsa mali]	2.30208	6.17482	25.261	0.000524089	0.00628627
GENE_00011644	KZL78658.1 hypothetical protein CT0861_08913 [Colletotrichum tofieldiae]	2.30259	5.83834	29.0787	0.00030928	0.00448551
GENE_00001028	KZL72823.1 C6 zinc finger protein [Colletotrichum tofieldiae]	2.303	4.08929	114.353	8.89023e-07	0.000112813
GENE_00013361	KZL77035.1 fungal specific transcription factor [Colletotrichum tofieldiae]	2.3107	4.20427	38.1545	0.000106533	0.00239021
GENE_00012506	KZL69242.1 methylisocitrate lyase [Colletotrichum tofieldiae]	2.31934	6.23454	71.7363	7.32533e-06	0.000469758
GENE_00009375	KZL63764.1 O-methyltransferase [Colletotrichum tofieldiae]	2.33156	1.03086	22.9574	0.000742117	0.00783357
GENE_00011191	KZL77453.1 DJ-1/PfpI family protein [Colletotrichum tofieldiae]	2.33207	0.85721	14.6625	0.00334998	0.0198852
GENE_00005689	XP_018162427.1 Malate dehydrogenase [Colletotrichum higginsianum IMI 349063] OBR13910.1 Malate dehydrogenase [Colletotrichum higginsianum IMI 349063]	2.33223	10.4867	38.7433	0.000100146	0.00228409
GENE_00000951	KZL66997.1 CFEM domain-containing protein [Colletotrichum tofieldiae]	2.33414	4.59744	53.4426	2.6313e-05	0.00101467
GENE_00013730	KZL64426.1 histidine acid phosphatase [Colletotrichum tofieldiae]	2.3343	2.7764	24.5464	0.000582291	0.00678173
GENE_00008250	KZL69118.1 sulfate transporter family protein [Colletotrichum tofieldiae]	2.33579	5.6774	59.8384	1.61952e-05	0.000722743
GENE_00003880	KZL66364.1 ubiquitin fusion degradation protein [Colletotrichum tofieldiae]	2.33877	6.32704	45.9907	4.9538e-05	0.00151634
GENE_00012797	KZL78567.1 surface protein SP1 [Colletotrichum tofieldiae]	2.34	6.89065	31.8843	0.000216942	0.00365549
GENE_00008779	KZL72473.1 MFS general substrate transporter [Colletotrichum tofieldiae]	2.34473	5.49833	35.5576	0.000141278	0.0028605
GENE_00008229	KZL69105.1 Heat shock protein 78 (ATPase) [Colletotrichum tofieldiae]	2.34834	8.7129	23.3144	0.000702025	0.00763635
GENE_00010870	KZL77841.1 MFS multidrug transporter [Colletotrichum tofieldiae]	2.35148	4.90385	21.5489	0.000929785	0.00898525
GENE_00007758	KZL77271.1 endoglucanase E1 (cellulase) [Colletotrichum tofieldiae]	2.35946	8.25256	57.9348	1.86207e-05	0.000808025
GENE_00004486	KZL68131.1 beta-1,6-galactanase [Colletotrichum tofieldiae]	2.36034	5.47833	26.1558	0.000460767	0.00582515
GENE_00004275	KZL66743.1 hypothetical protein CT0861_05386 [Colletotrichum tofieldiae]	2.37114	1.72764	18.1547	0.00167732	0.0129672
GENE_00014083	KZL75732.1 PAP2 superfamily protein [Colletotrichum tofieldiae]	2.38349	9.03775	90.2293	2.6251e-06	0.000236028
GENE_00007414	KZL68858.1 phosphorylcholine phosphatase [Colletotrichum tofieldiae]	2.38423	0.831317	26.3093	0.000450851	0.00575808
GENE_00008995	KZL69924.1 flavonol synthase (2OG-Fe(II) oxygenase) [Colletotrichum tofieldiae]	2.38553	3.16138	22.9518	0.000742772	0.00783357
GENE_00011537	KZL74807.1 zinc-binding dehydrogenase, partial [Colletotrichum tofieldiae]	2.39262	4.82988	81.971	4.04492e-06	0.000322417
GENE_00007988	KZL73930.1 Hsp20-like protein [Colletotrichum tofieldiae]	2.39467	8.98761	38.3012	0.000104897	0.0023626
GENE_00003180	KZL72715.1 glutathione S-transferase II protein, partial [Colletotrichum tofieldiae]	2.39544	6.30537	12.2691	0.00573822	0.0277265
GENE_00010578	KZL71986.1 FAD binding domain-containing protein [Colletotrichum tofieldiae]	2.39757	3.51738	33.9755	0.000169173	0.00314271
GENE_00006601	KZL66612.1 glycoside hydrolase family 6 protein [Colletotrichum tofieldiae]	2.40041	1.42576	13.1457	0.00467863	0.0243679
GENE_00011663	KZL78674.1 hypothetical protein CT0861_12679 [Colletotrichum tofieldiae]	2.41011	5.21599	18.6025	0.00154522	0.0123431
GENE_00003783	KZL70539.1 ABC-2 type transporter [Colletotrichum tofieldiae]	2.41071	10.0096	69.4332	8.46003e-06	0.000493547
GENE_00010322	KZL67947.1 hypothetical protein CT0861_12704 [Colletotrichum tofieldiae]	2.416	2.82939	31.9722	0.000214631	0.00364735
GENE_00012800	KZL78590.1 NmrA-like family protein [Colletotrichum tofieldiae]	2.42049	3.34504	27.5959	0.000377081	0.0050694
GENE_00007040	KZL67217.1 MFS multidrug transporter [Colletotrichum tofieldiae]	2.42344	4.552	64.3342	1.18208e-05	0.000606638
GENE_00013542	KDN60467.1 hypothetical protein CSUB01_11757 [Colletotrichum sublineola]	2.425	2.08739	22.0873	0.000851969	0.00858
GENE_00007056	EQB55763.1 hypothetical protein CGLO_04282 [Colletotrichum gloeosporioides Cg-14]	2.43752	1.81156	18.2206	0.00165704	0.0128615
GENE_00012412	KZL87715.1 nitrogen permease reactivator protein [Colletotrichum incanum]	2.44098	1.50947	31.4317	0.000229326	0.00377364
GENE_00002802	KZL67187.1 xeroderma pigmentosum group c-complementing protein [Colletotrichum tofieldiae]	2.44145	4.96604	45.7696	5.05422e-05	0.00151883
GENE_00010962	KZL77910.1 nucleoside-diphosphate-sugar epimerase [Colletotrichum tofieldiae]	2.44204	5.52017	62.6852	1.32373e-05	0.000635912
GENE_00001158	XP_022477174.1 branched-chain-amino-acid aminotransferase [Colletotrichum orchidophilum] OHF00030.1 branched-chain-amino-acid aminotransferase [Colletotrichum orchidophilum]	2.45302	-0.118085	16.97	0.00209816	0.0149627
GENE_00003429	KZL74465.1 FAD/NAD-binding protein [Colletotrichum tofieldiae]	2.45315	1.09158	13.7565	0.00407838	0.0223268
GENE_00011528	KZL65198.1 heat shock protein 30 [Colletotrichum tofieldiae]	2.4565	13.3144	19.9582	0.0012152	0.0106233
GENE_00012335	KZL71292.1 lysophosphoplipase A [Colletotrichum tofieldiae]	2.46218	4.55387	31.9146	0.000216143	0.00364749
GENE_00005492	KZL66214.1 carbohydrate-binding module family 1 protein [Colletotrichum tofieldiae]	2.47249	10.3801	22.9789	0.00073962	0.00783357
GENE_00008585	KZL70949.1 polyketide synthase (beta-ketoacyl synthase domain-containing protein) [Colletotrichum tofieldiae]	2.47266	-0.295176	17.3037	0.00196787	0.0142967
GENE_00010907	KZL77758.1 fasciclin domain family protein [Colletotrichum tofieldiae]	2.48054	9.77119	37.4957	0.000114268	0.00251231
GENE_00011630	OHW99382.1 glycosyl hydrolase family 18 protein [Colletotrichum incanum]	2.48218	9.11238	42.0289	7.18874e-05	0.00185734
GENE_00010811	KZL84778.1 cytochrome b5-like heme steroid binding domain-containing protein [Colletotrichum incanum]	2.48309	1.55092	49.9302	3.51022e-05	0.00121389
GENE_00007280	KZL71249.1 WSC domain-containing protein [Colletotrichum tofieldiae]	2.4915	4.15207	31.1593	0.00023719	0.00383564
GENE_00003350	KZL71420.1 DUF1295-domain-containing protein [Colletotrichum tofieldiae]	2.50193	7.06669	20.1237	0.00118099	0.010474
GENE_00003081	KZL85387.1 ankyrin-like protein [Colletotrichum incanum]	2.50278	6.80474	106.884	1.21306e-06	0.000142016
GENE_00002984	KZL74134.1 Amid-like NADH oxidoreductase [Colletotrichum tofieldiae]	2.51459	2.69345	39.897	8.89145e-05	0.00212619
GENE_00007858	KZL76072.1 SET domain-containing protein 5 (TPR domain-containing protein) [Colletotrichum tofieldiae]	2.5198	2.44275	32.5153	0.000200991	0.00351312
GENE_00001222	KZL70497.1 telomerase-binding protein EST1A protein, partial [Colletotrichum tofieldiae]	2.5202	4.62415	41.1271	7.8564e-05	0.00196663
GENE_00012155	KZL77400.1 lipocalin-like domain-containing protein [Colletotrichum tofieldiae]	2.52203	5.29611	11.3663	0.0071479	0.0319806
GENE_00010898	No hit	2.52206	5.35217	33.4053	0.000180821	0.00329375
GENE_00007219	KZL73218.1 thioredoxin reductase, partial [Colletotrichum tofieldiae]	2.52222	8.32767	33.2549	0.000184052	0.00332188
GENE_00007282	KZL71223.1 high-affinity glucose carrier [Colletotrichum tofieldiae]	2.5233	6.73825	19.5283	0.00130974	0.0111933
GENE_00010620	KZL65449.1 nonsense-mediated mRNA decay protein 3 [Colletotrichum tofieldiae]	2.52766	5.99566	65.2841	1.10874e-05	0.000586246
GENE_00006258	KZL64517.1 7alpha-cephem-methoxylase P8 chain related protein [Colletotrichum tofieldiae]	2.53203	8.62682	34.5332	0.000158643	0.00302714
GENE_00011389	KZL68261.1 short-chain dehydrogenase/reductase [Colletotrichum tofieldiae]	2.53435	4.57273	32.4897	0.000201611	0.00351849
GENE_00009773	KZL76230.1 glutamyl-tRNA amidotransferase subunit A (amidase) [Colletotrichum tofieldiae]	2.53866	10.0814	39.2516	9.49991e-05	0.00221055
GENE_00004301	No hit	2.5398	0.75334	16.5997	0.00225508	0.0155968
GENE_00006272	KZL68780.1 endoglucanase 3 [Colletotrichum tofieldiae]	2.54514	8.80195	18.4417	0.00159117	0.0125408
GENE_00008526	KZL75554.1 oxidase [Colletotrichum tofieldiae]	2.54809	1.98679	23.7157	0.000660017	0.00740998
GENE_00005587	XP_018157265.1 C6 transcription factor [Colletotrichum higginsianum IMI 349063] CCF34120.1 hypothetical protein CH063_06178 [Colletotrichum higginsianum] OBR08747.1 C6 transcription factor [Colletotrichum higginsianum IMI 349063]	2.56176	12.3461	27.4843	0.000382872	0.00510662
GENE_00003189	KZL72705.1 hypothetical protein CT0861_06527 [Colletotrichum tofieldiae]	2.56177	6.24035	86.1363	3.23718e-06	0.000271512
GENE_00002394	KZL68321.1 MFS transporter [Colletotrichum tofieldiae]	2.56385	2.03891	22.1183	0.000847737	0.00855205
GENE_00010593	KZL71939.1 peptidoglycan binding domain protein [Colletotrichum tofieldiae]	2.5659	5.23205	43.3005	6.35939e-05	0.00175242
GENE_00006093	KZL77260.1 hypothetical protein CT0861_06851 [Colletotrichum tofieldiae]	2.59192	1.12725	17.0912	0.00204968	0.0146878
GENE_00006768	KZL74305.1 hypothetical protein CT0861_02072 [Colletotrichum tofieldiae]	2.59755	0.731489	8.83938	0.0140351	0.0495727
GENE_00001799	KZL75883.1 hypothetical protein CT0861_00988 [Colletotrichum tofieldiae]	2.606	3.15579	40.6157	8.26807e-05	0.00200269
GENE_00011735	KZL78644.1 NAD dependent epimerase/dehydratase [Colletotrichum tofieldiae]	2.6087	1.63447	18.24	0.00165113	0.0128245
GENE_00013483	KZL77105.1 catalase [Colletotrichum tofieldiae]	2.62011	3.28117	65.6525	1.08178e-05	0.000581728
GENE_00012614	KZL66756.1 SAP domain-containing protein [Colletotrichum tofieldiae]	2.62496	0.0172246	20.7135	0.00106821	0.00979248
GENE_00006915	OHW93212.1 polysaccharide lyase family 4 protein [Colletotrichum incanum]	2.63066	1.52721	42.9317	6.58752e-05	0.00178834
GENE_00005244	KZL70734.1 integral membrane protein [Colletotrichum tofieldiae]	2.6328	2.12914	34.0678	0.000167374	0.00311959
GENE_00003518	KZL66924.1 5-oxoprolinase (hydantoinase B/oxoprolinase) [Colletotrichum tofieldiae]	2.64949	7.98648	31.0961	0.000239059	0.00385479
GENE_00003884	KZL64662.1 NAD dependent epimerase dehydratase family protein [Colletotrichum tofieldiae]	2.66451	2.39891	27.7169	0.000370919	0.00501655
GENE_00012954	KZL75017.1 hypothetical protein CT0861_04688 [Colletotrichum tofieldiae]	2.66464	3.44114	14.4582	0.00349954	0.0204196
GENE_00008634	KZL66413.1 CFEM domain-containing protein [Colletotrichum tofieldiae]	2.66612	-0.565894	17.4895	0.00189955	0.0140181
GENE_00010586	KZL71939.1 peptidoglycan binding domain protein [Colletotrichum tofieldiae]	2.66667	6.80239	59.9654	1.60472e-05	0.000721417
GENE_00007068	XP_018151620.1 ATP-grasp superfamily protein [Colletotrichum higginsianum IMI 349063] OBR03102.1 ATP-grasp superfamily protein [Colletotrichum higginsianum IMI 349063]	2.6742	1.00877	15.2838	0.00294021	0.0183289
GENE_00012166	KZL68799.1 NAD dependent epimerase/dehydratase [Colletotrichum tofieldiae]	2.67844	9.34575	22.9137	0.000747213	0.00785588
GENE_00001620	KZL77974.1 FAD binding domain-containing protein (putative alpha methylacyl-CoA racemase) [Colletotrichum tofieldiae]	2.68222	-0.578158	10.3125	0.00936222	0.0379178
GENE_00001322	No hit	2.69351	1.72757	33.2267	0.000184667	0.00332188
GENE_00003650	KZL75327.1 zinc-binding dehydrogenase [Colletotrichum tofieldiae]	2.69961	-0.236953	10.1972	0.00965184	0.0386452
GENE_00003095	KZL75266.1 ankyrin-like protein [Colletotrichum tofieldiae]	2.70051	6.25089	116.448	8.1758e-07	0.000107696
GENE_00004364	KZL72766.1 POTfamily protein, partial [Colletotrichum tofieldiae]	2.70172	6.82416	27.8945	0.000362092	0.004975
GENE_00002634	KZL74042.1 DUF1445 domain protein [Colletotrichum tofieldiae]	2.70673	5.30663	42.6866	6.74458e-05	0.00180482
GENE_00008688	KZL66869.1 hypothetical protein CT0861_08319 [Colletotrichum tofieldiae]	2.70841	0.919835	15.9512	0.00256541	0.0168612
GENE_00001277	KXH46319.1 hypothetical protein CSAL01_09022 [Colletotrichum salicis]	2.71185	1.28091	20.3016	0.00114553	0.0102997
GENE_00007793	KZL76060.1 KamA family protein, partial [Colletotrichum tofieldiae]	2.72012	6.39567	31.5208	0.000226823	0.00375444
GENE_00001054	KZL72831.1 ankyrin repeat protein [Colletotrichum tofieldiae]	2.72098	-0.819915	21.9291	0.000873999	0.00873782
GENE_00008789	KZL78536.1 cytochrome P450 (isotrichodermin C-15 hydroxylase) [Colletotrichum tofieldiae]	2.74372	0.907277	18.3262	0.00162516	0.012693
GENE_00004442	KZL70036.1 short-chain dehydrogenase [Colletotrichum tofieldiae]	2.75184	8.39042	57.73	1.8907e-05	0.000811052
GENE_00007466	OHW91847.1 3-oxoacyl-(acyl-carrier-protein) reductase 2 [Colletotrichum incanum]	2.7542	3.7704	37.7936	0.00011069	0.00245889
GENE_00004547	KZL63679.1 NADH:flavin oxidoreductase/NADH oxidase [Colletotrichum tofieldiae]	2.75836	5.45438	44.4747	5.69371e-05	0.00164927
GENE_00002063	KZL63854.1 hypothetical protein CT0861_12445 [Colletotrichum tofieldiae]	2.76959	3.49747	23.2673	0.000707158	0.00764206
GENE_00008831	KZL78522.1 hypothetical protein CT0861_04016 [Colletotrichum tofieldiae]	2.76971	2.33025	99.5803	1.67706e-06	0.000177338
GENE_00012334	KZL71258.1 histidinol phosphate phosphatase HisJ family protein [Colletotrichum tofieldiae]	2.77137	5.77244	111.931	9.81216e-07	0.000119868
GENE_00009670	KZL78296.1 glucosamine-6-phosphate deaminase [Colletotrichum tofieldiae]	2.77655	6.58117	74.9538	6.03084e-06	0.000418399
GENE_00000028	KZL73697.1 pectate lyase B [Colletotrichum tofieldiae]	2.80159	6.7856	25.196	0.000529086	0.00631758
GENE_00007146	KZL75138.1 helix-turn-helix-domain containing protein type protein [Colletotrichum tofieldiae]	2.80229	0.0184025	12.122	0.00594332	0.0284001
GENE_00010852	KZL77921.1 ligninase h2 precursor [Colletotrichum tofieldiae]	2.80895	0.363488	17.2964	0.00197063	0.0143074
GENE_00011629	KZL78774.1 hypothetical protein CT0861_08905 [Colletotrichum tofieldiae]	2.82656	8.09124	63.0648	1.28939e-05	0.000630062
GENE_00014527	KZL66496.1 3-oxoacyl-acyl-carrier-protein synthase [Colletotrichum tofieldiae]	2.82692	7.47967	16.8741	0.0021375	0.015128
GENE_00007866	KZL68232.1 flavin-containing superfamily amine oxidase [Colletotrichum tofieldiae]	2.82794	3.40675	63.2332	1.2745e-05	0.000627015
GENE_00010565	KZL71992.1 glutathione S-transferase domain-containing protein [Colletotrichum tofieldiae]	2.83346	7.30198	23.7097	0.000660628	0.00740998
GENE_00003101	KZL75217.1 mitochondrial phosphate carrier protein [Colletotrichum tofieldiae]	2.84877	6.8885	14.3782	0.0035603	0.0206792
GENE_00008701	KZL72437.1 isopenicillin N synthase and related dioxygenase [Colletotrichum tofieldiae]	2.86153	10.868	69.9571	8.18434e-06	0.000486687
GENE_00009480	XP_018152041.1 Mitochondrial DNA replication protein YHM2 [Colletotrichum higginsianum IMI 349063] CCF45362.1 mitochondrial DNA replication protein YHM2 [Colletotrichum higginsianum] KZL78188.1 mitochondrial DNA replication protein YHM2 [Colletotrichum tofieldiae] OBR03523.1 Mitochondrial DNA replication protein YHM2 [Colletotrichum higginsianum IMI 349063]	2.862	9.77038	51.557	3.06521e-05	0.00110771
GENE_00008793	KZL78545.1 fungal specific transcription factor domain-containing protein (C6 zinc finger protein) [Colletotrichum tofieldiae]	2.8645	6.65403	37.6362	0.000112564	0.00248547
GENE_00002502	KZL65921.1 chitin synthase 7 (ESV-1-84) [Colletotrichum tofieldiae]	2.86914	0.148502	14.6934	0.00332799	0.0198299
GENE_00005019	KZL73092.1 glutathione S-transferase [Colletotrichum tofieldiae]	2.87624	4.26832	53.3763	2.64525e-05	0.00101467
GENE_00010444	KZL72238.1 methyltransferase domain-containing protein [Colletotrichum tofieldiae]	2.87921	0.656006	36.278	0.000130425	0.00273478
GENE_00009819	KZL64333.1 cupin 2 conserved barrel domain protein [Colletotrichum incanum]	2.88413	6.36487	70.9857	7.67385e-06	0.000476817
GENE_00003955	KZL76512.1 alcohol dehydrogenase [Colletotrichum tofieldiae]	2.89777	-0.335872	30.1694	0.000268633	0.00415823
GENE_00013706	KZL64576.1 hypothetical protein CT0861_03817 [Colletotrichum tofieldiae]	2.8982	0.557769	46.0199	4.94074e-05	0.00151634
GENE_00001564	KZL77949.1 short-chain dehydrogenase/reductase family oxidoreductase [Colletotrichum tofieldiae]	2.90754	3.91325	35.4736	0.000142612	0.00287759
GENE_00011085	KZL69433.1 major facilitator superfamily transporter [Colletotrichum tofieldiae]	2.9105	5.29593	23.6596	0.00066571	0.007447
GENE_00003319	OHW90652.1 nape-hydrolyzing phospholipase d [Colletotrichum incanum]	2.91359	6.87811	149.898	2.52206e-07	5.17193e-05
GENE_00004800	KZL67674.1 zinc-binding oxidoreductase [Colletotrichum tofieldiae]	2.92239	7.53637	82.5667	3.91567e-06	0.000314344
GENE_00004227	KZL64391.1 multidrug-resistance like protein isoform H, partial [Colletotrichum tofieldiae]	2.92815	-0.0494906	32.2525	0.000207458	0.0035828
GENE_00005012	KZL73084.1 integral membrane protein [Colletotrichum tofieldiae]	2.93277	2.26431	29.5432	0.000291125	0.00431499
GENE_00010992	KZL77791.1 Pisatin demethylase (cytochrome P450) [Colletotrichum tofieldiae]	2.93455	0.24355	26.324	0.000449913	0.00575536
GENE_00013797	KZL77624.1 alpha methylacyl-CoA racemase (acyl-CoA transferases/carnitine dehydratase) [Colletotrichum tofieldiae]	2.94896	1.73442	14.5915	0.00340107	0.0200759
GENE_00012700	KZL66033.1 fasciclin domain-containing protein, partial [Colletotrichum tofieldiae]	2.95624	9.81534	31.6928	0.000222082	0.00370251
GENE_00002016	KZL65363.1 C6 transcription factor [Colletotrichum tofieldiae]	2.9639	9.75623	35.0209	0.000150073	0.00294872
GENE_00010075	KZL69982.1 Frag1/DRAM/Sfk1 family protein [Colletotrichum tofieldiae]	2.96592	7.63335	48.4783	3.97439e-05	0.00131764
GENE_00014480	KZL64702.1 phytanoyl-CoA dioxygenase [Colletotrichum tofieldiae]	2.97495	4.34296	25.7201	0.000490379	0.00608991
GENE_00001814	KZL75865.1 alcohol dehydrogenase [Colletotrichum tofieldiae]	2.98086	0.214382	26.2034	0.000457664	0.00580551
GENE_00011083	KZL69433.1 major facilitator superfamily transporter [Colletotrichum tofieldiae]	3.01372	7.00272	24.629	0.000575179	0.00672678
GENE_00011711	KZL78746.1 sarcosine oxidase [Colletotrichum tofieldiae]	3.01722	2.34784	17.9123	0.00175447	0.0133554
GENE_00004771	KZL73459.1 30 kDa heat shock protein (hsp20-like protein) [Colletotrichum tofieldiae]	3.0228	12.999	16.0871	0.00249634	0.0165427
GENE_00009081	KZL76897.1 pectin lyase, partial [Colletotrichum tofieldiae]	3.02451	4.78388	18.2508	0.00164784	0.0128078
GENE_00014113	KZL75762.1 hypothetical protein CT0861_05325 [Colletotrichum tofieldiae]	3.03066	6.39446	16.1942	0.00244345	0.0162982
GENE_00001891	No hit	3.04467	3.69001	41.3757	7.66515e-05	0.00193346
GENE_00010176	KZL65885.1 FAD binding domain-containing protein [Colletotrichum tofieldiae]	3.05164	5.36945	32.8733	0.000192569	0.00343157
GENE_00001783	KZL75869.1 hypothetical protein CT0861_10779 [Colletotrichum tofieldiae]	3.05573	5.16999	22.1734	0.000840268	0.00853096
GENE_00001283	OHW96144.1 alcohol dehydrogenase protein [Colletotrichum incanum]	3.06337	5.71711	71.6538	7.36268e-06	0.000469758
GENE_00004948	KZL69501.1 C6 zinc finger domain-containing protein [Colletotrichum tofieldiae]	3.0816	4.8933	34.251	0.000163869	0.0030798
GENE_00006046	KZL78581.1 integral membrane protein [Colletotrichum tofieldiae]	3.09726	2.32117	34.6497	0.000156543	0.00300237
GENE_00002509	OHW94775.1 hypothetical protein CSPAE12_06593 [Colletotrichum incanum]	3.10199	3.62228	19.9691	0.0012129	0.0106233
GENE_00002443	KZL73008.1 arylsulfatase [Colletotrichum tofieldiae]	3.10321	0.756956	16.0959	0.00249193	0.0165232
GENE_00006603	KZL66630.1 GDSL-like lipase/acylhydrolase [Colletotrichum tofieldiae]	3.10727	3.3085	25.4655	0.000508735	0.00620138
GENE_00014194	KZL65960.1 hypothetical protein CT0861_04500 [Colletotrichum tofieldiae]	3.10965	8.08225	70.3248	7.99731e-06	0.000481525
GENE_00003063	KZL75257.1 glycosyl hydrolase (class V) [Colletotrichum tofieldiae]	3.11342	2.47147	48.8073	3.86304e-05	0.0012999
GENE_00011177	KZL77569.1 NAD dependent epimerase/dehydratase [Colletotrichum tofieldiae]	3.11706	5.1493	58.8781	1.73679e-05	0.000762493
GENE_00012198	KXH50464.1 hypothetical protein CNYM01_03324 [Colletotrichum nymphaeae SA-01]	3.12239	2.72537	26.2573	0.000454182	0.00579101
GENE_00001345	KZL80745.1 patatin family protein, partial [Colletotrichum incanum]	3.1399	2.02184	65.5252	1.09101e-05	0.000583898
GENE_00003224	KZL75243.1 MFS quinate transporter [Colletotrichum tofieldiae]	3.14577	6.90724	21.8582	0.00088409	0.00879318
GENE_00010750	KZL65155.1 integral membrane protein [Colletotrichum tofieldiae]	3.15853	2.37637	62.3014	1.35957e-05	0.000650223
GENE_00000968	KZL65003.1 MBOAT family protein [Colletotrichum tofieldiae]	3.17068	5.69116	54.2034	2.47737e-05	0.000980395
GENE_00003541	KZL71636.1 glycoside hydrolase family 30 protein (endo-beta-1,6-galactanase) [Colletotrichum tofieldiae]	3.17208	3.33911	53.5619	2.60643e-05	0.00101362
GENE_00006415	KZL75922.1 polygalacturonase 3 [Colletotrichum tofieldiae]	3.17712	1.92711	47.9628	4.15673e-05	0.0013529
GENE_00004594	OHW96542.1 transcription factor cmr1 protein [Colletotrichum incanum]	3.17882	0.414233	10.6319	0.00861296	0.0358257
GENE_00001557	KZL78047.1 ABC transporter CDR4 [Colletotrichum tofieldiae]	3.18038	2.01741	15.461	0.00283463	0.0178679
GENE_00012721	KZL66545.1 hypothetical protein CT0861_12109 [Colletotrichum tofieldiae]	3.18125	8.49414	41.8876	7.28873e-05	0.00187455
GENE_00013780	KZL77621.1 3-hydroxyacyl-CoA dehydrogenase [Colletotrichum tofieldiae]	3.18229	-0.630478	14.6915	0.00332938	0.0198299
GENE_00002463	KZL72975.1 hypothetical protein CT0861_01187 [Colletotrichum tofieldiae]	3.19007	5.60801	19.4694	0.00132336	0.0112676
GENE_00010936	KZL77782.1 inositol oxygenase [Colletotrichum tofieldiae]	3.19013	7.28266	12.8328	0.0050273	0.0254742
GENE_00001722	KZL80855.1 hypothetical protein CI238_01844 [Colletotrichum incanum] OHW94228.1 hypothetical protein CSPAE12_07145 [Colletotrichum incanum]	3.19512	3.12128	42.0904	7.14574e-05	0.00185476
GENE_00003054	KZL75207.1 monoamine oxidase [Colletotrichum tofieldiae]	3.19893	1.87479	22.3294	0.000819546	0.00840409
GENE_00005582	KZL63426.1 HHE domain-containing protein [Colletotrichum tofieldiae]	3.22021	10.2886	27.695	0.000372023	0.00502544
GENE_00004114	KZL68932.1 hypothetical protein CT0861_12335 [Colletotrichum tofieldiae]	3.29507	5.81379	90.7458	2.55816e-06	0.000235261
GENE_00004429	KZL70041.1 alpha/beta hydrolase fold protein [Colletotrichum tofieldiae]	3.3064	0.0249346	13.37	0.00444661	0.0236738
GENE_00001183	XP_022471066.1 hypothetical protein CORC01_10801 [Colletotrichum orchidophilum] OHE93902.1 hypothetical protein CORC01_10801 [Colletotrichum orchidophilum]	3.30919	4.19736	141.339	3.32206e-07	5.65706e-05
GENE_00001296	KDN71571.1 hypothetical protein CSUB01_12060 [Colletotrichum sublineola]	3.31221	0.410259	45.546	5.15823e-05	0.00154184
GENE_00001511	KZL78019.1 short-chain dehydrogenase/reductase family [Colletotrichum tofieldiae]	3.32684	5.99418	87.6987	2.98517e-06	0.000258079
GENE_00010714	KZL71586.1 NADPH-cytochrome P450 reductase [Colletotrichum tofieldiae]	3.33678	9.69107	162.451	1.72762e-07	4.41289e-05
GENE_00005260	KZL68279.1 trichothecene C-15 hydroxylase (cytochrome P450), partial [Colletotrichum tofieldiae]	3.33835	0.858212	18.7802	0.00149631	0.0121335
GENE_00004606	KZL65841.1 aldehyde reductase II [Colletotrichum tofieldiae]	3.35466	5.77354	110.573	1.03793e-06	0.000124099
GENE_00008754	KZL72441.1 hydantoinase [Colletotrichum tofieldiae]	3.35639	4.95027	71.4849	7.43989e-06	0.000469758
GENE_00010580	KZL71946.1 aspartic-type endopeptidase [Colletotrichum tofieldiae]	3.37604	3.1024	13.8954	0.00395517	0.021915
GENE_00003936	KZL76553.1 alcohol zinc-binding dehydrogenase [Colletotrichum tofieldiae]	3.37822	4.58463	20.8	0.00105278	0.0097144
GENE_00012539	KZL70230.1 AAA family ATPase [Colletotrichum tofieldiae]	3.38209	5.38641	157.068	2.02485e-07	4.75167e-05
GENE_00000317	KZL74731.1 nitrosoguanidine resistance protein [Colletotrichum tofieldiae]	3.38279	5.73939	69.9871	8.16888e-06	0.000486687
GENE_00010730	No hit	3.38284	0.316979	35.2488	0.00014626	0.00292116
GENE_00003082	KZL75275.1 integral membrane protein [Colletotrichum tofieldiae]	3.38627	3.74023	97.9394	1.80906e-06	0.000184836
GENE_00012103	KZL68795.1 epoxide hydrolase [Colletotrichum tofieldiae]	3.3875	6.00912	53.1592	2.69156e-05	0.00102544
GENE_00010894	KZL77919.1 cytochrome P450 [Colletotrichum tofieldiae]	3.39457	2.14025	21.88	0.000880978	0.008787
GENE_00006400	KZL75956.1 seed maturation protein PM25-like protein [Colletotrichum tofieldiae]	3.4016	4.30631	16.5142	0.00229331	0.0157193
GENE_00004558	KZL65271.1 major facilitator superfamily transporter [Colletotrichum tofieldiae]	3.41815	5.1448	88.2106	2.90776e-06	0.000254946
GENE_00005334	KZL73851.1 aldehyde reductase, partial [Colletotrichum tofieldiae]	3.45032	6.34328	42.7231	6.72089e-05	0.00180277
GENE_00005937	KZL68352.1 TPR domain-containing protein [Colletotrichum tofieldiae]	3.46555	2.62417	31.1627	0.000237089	0.00383564
GENE_00011725	KZL78645.1 aspartyl-tRNA synthetase [Colletotrichum tofieldiae]	3.47236	10.2809	40.6204	8.2642e-05	0.00200269
GENE_00010510	KZL76769.1 mevalonate kinase [Colletotrichum tofieldiae]	3.48018	8.51095	156.918	2.03393e-07	4.75167e-05
GENE_00002021	EWZ38260.1 hypothetical protein FOZG_09949 [Fusarium oxysporum Fo47]	3.51206	4.87812	59.1685	1.70029e-05	0.000749393
GENE_00009799	No hit	3.5157	1.94174	34.7353	0.000155021	0.00299514
GENE_00014505	KZL66490.1 alcohol dehydrogenase [Colletotrichum tofieldiae]	3.51595	5.0452	23.5113	0.000681019	0.00752906
GENE_00005320	KZL73841.1 short-chain dehydrogenase/reductase family [Colletotrichum tofieldiae]	3.52628	2.46539	73.1053	6.73736e-06	0.000447468
GENE_00000138	KZL71053.1 aflatoxin biosynthesis ketoreductase Nor-1 (short-chain dehydrogenase) [Colletotrichum tofieldiae]	3.53197	3.57253	60.0068	1.59993e-05	0.000721417
GENE_00001539	KZL78096.1 UDP-glucosyl transferase family protein [Colletotrichum tofieldiae]	3.54607	-0.256304	18.7575	0.00150246	0.0121636
GENE_00010981	KZL77791.1 Pisatin demethylase (cytochrome P450) [Colletotrichum tofieldiae]	3.54655	3.43151	74.2857	6.27542e-06	0.000427529
GENE_00002291	KZL88290.1 hypothetical protein CI238_01123 [Colletotrichum incanum] OHW90466.1 hypothetical protein CSPAE12_10941 [Colletotrichum incanum]	3.55442	6.48102	63.9376	1.21441e-05	0.000614809
GENE_00001447	KZL68034.1 FAD binding domain-containing protein (mitomycin radical oxidase) [Colletotrichum tofieldiae]	3.56536	-1.12295	17.7448	0.00181031	0.0135876
GENE_00009953	KZL67295.1 hypothetical protein CT0861_10305 [Colletotrichum tofieldiae]	3.56608	7.36665	80.8771	4.29587e-06	0.000337631
GENE_00002940	KZL65897.1 TTL domain-containing protein [Colletotrichum tofieldiae]	3.56823	2.55415	24.8403	0.000557458	0.00657426
GENE_00008988	KZL69915.1 NAD dependent epimerase/dehydratase [Colletotrichum tofieldiae]	3.5808	2.48091	50.0147	3.48527e-05	0.00120898
GENE_00006572	KZL73599.1 3-hydroxy-3-methylglutaryl-coenzyme A reductase [Colletotrichum tofieldiae]	3.61018	6.45814	146.537	2.80515e-07	5.17193e-05
GENE_00008765	CCF45385.1 hypothetical protein CH063_14485 [Colletotrichum higginsianum]	3.61323	3.24414	101.603	1.52991e-06	0.000167634
GENE_00010990	KZL77853.1 glutathione S-transferase [Colletotrichum tofieldiae]	3.63784	4.96259	37.8537	0.000109984	0.0024526
GENE_00013619	XP_013942630.1 hypothetical protein TRIATDRAFT_87481 [Trichoderma atroviride IMI 206040] EHK44441.1 hypothetical protein TRIATDRAFT_87481 [Trichoderma atroviride IMI 206040]	3.6393	0.721747	22.115	0.00084819	0.00855205
GENE_00005333	KZL73894.1 pathway-specific nitrogen regulator, partial [Colletotrichum tofieldiae]	3.65327	2.18937	73.0296	6.76836e-06	0.000447468
GENE_00001063	KFH43083.1 hypothetical protein ACRE_062040 [Acremonium chrysogenum ATCC 11550]	3.65646	2.34651	49.1319	3.75683e-05	0.00127178
GENE_00011696	KZL78624.1 hexose transporter [Colletotrichum tofieldiae]	3.66405	6.75589	22.1828	0.000839003	0.00852582
GENE_00013617	XP_013941900.1 hypothetical protein TRIATDRAFT_37063 [Trichoderma atroviride IMI 206040] EHK44440.1 hypothetical protein TRIATDRAFT_37063 [Trichoderma atroviride IMI 206040]	3.68528	3.54725	76.8512	5.39614e-06	0.000394437
GENE_00005494	KZL66267.1 NmrA-like family protein [Colletotrichum tofieldiae]	3.68631	4.09015	63.6859	1.23549e-05	0.000619894
GENE_00006435	KZL75928.1 transmembrane amino acid transporter, partial [Colletotrichum tofieldiae]	3.73134	4.53256	63.8499	1.2217e-05	0.000615727
GENE_00009528	KZL78248.1 chloroperoxidase-like protein [Colletotrichum tofieldiae]	3.74403	2.38071	60.778	1.51385e-05	0.000706243
GENE_00012097	KZL67256.1 Daunorubicin C-13 ketoreductase (short-chain dehydrogenase/reductase family oxidoreductase) [Colletotrichum tofieldiae]	3.74441	-0.178268	28.4566	0.000335776	0.00472905
GENE_00011160	KZL82133.1 acyl transferase [Colletotrichum incanum]	3.74645	2.64426	70.6717	7.82553e-06	0.000476817
GENE_00004338	KZL72794.1 glycoside hydrolase family 31 protein [Colletotrichum tofieldiae]	3.7603	7.24673	97.5274	1.84414e-06	0.000186724
GENE_00003603	KZL71662.1 hypothetical protein CT0861_07371 [Colletotrichum tofieldiae]	3.78188	2.94889	29.8804	0.000278743	0.00422085
GENE_00008762	KZL72430.1 putative NmrA-like family protein [Colletotrichum tofieldiae]	3.81278	-0.66859	29.6579	0.000286839	0.00426992
GENE_00006999	KZL66888.1 FAD dependent oxidoreductase superfamily protein, partial [Colletotrichum tofieldiae]	3.81454	5.56431	103.27	1.42016e-06	0.000159612
GENE_00003075	KZL75228.1 ABC-2 type transporter [Colletotrichum tofieldiae]	3.86488	5.55162	38.639	0.000101243	0.00230299
GENE_00003349	KZL71395.1 hydroxymethylglutaryl-CoA synthase [Colletotrichum tofieldiae]	3.88924	10.6144	99.1916	1.70725e-06	0.000177665
GENE_00003131	OHW89979.1 glycosyltransferase family 1 protein [Colletotrichum incanum]	3.89056	1.07481	26.1089	0.000463853	0.00585757
GENE_00010167	KZL65886.1 farnesyl pyrophosphate synthetase [Colletotrichum tofieldiae]	3.90594	8.74498	153.856	2.23151e-07	4.82308e-05
GENE_00002718	KZL76415.1 carbonyl reductase (short chain dehydrogenase) [Colletotrichum tofieldiae]	3.92726	1.17073	25.9026	0.000477705	0.00597876
GENE_00011782	KZL78779.1 zinc-binding dehydrogenase family superfamily [Colletotrichum tofieldiae]	3.93113	5.14092	62.6824	1.32399e-05	0.000635912
GENE_00005291	KZL73836.1 acyl-CoA oxidase [Colletotrichum tofieldiae]	3.9332	5.71035	146.714	2.78932e-07	5.17193e-05
GENE_00005476	KZL66257.1 hypothetical protein CT0861_04586 [Colletotrichum tofieldiae]	3.97193	5.88534	19.1636	0.00139695	0.0115699
GENE_00003023	KZL74107.1 G-patch domain-containing protein [Colletotrichum tofieldiae]	3.97595	9.82652	39.3401	9.41355e-05	0.00220049
GENE_00004218	KZL64399.1 metal resistance protein [Colletotrichum tofieldiae]	3.98678	2.01019	40.95	7.99615e-05	0.00196663
GENE_00006212	KZL72618.1 nucleoside-diphosphate-sugar epimerase family protein (NmrA-like family protein) [Colletotrichum tofieldiae]	4.00051	6.70616	53.0703	2.7108e-05	0.0010281
GENE_00011106	KZL77513.1 7alpha-cephem-methoxylase P8 chain related protein (methyltransferase) [Colletotrichum tofieldiae]	4.00437	8.4219	59.8297	1.62053e-05	0.000722743
GENE_00011819	XP_019046792.1 hypothetical protein I302_03395 [Kwoniella bestiolae CBS 10118] OCF25722.1 hypothetical protein I302_03395 [Kwoniella bestiolae CBS 10118]	4.03491	1.635	41.0553	7.91265e-05	0.00196663
GENE_00006577	WP_055880229.1 MULTISPECIES: hypothetical protein [Devosia] KQU97297.1 hypothetical protein ASC68_10785 [Devosia sp. Root105] KQW77189.1 hypothetical protein ASC89_18485 [Devosia sp. Root413D1]	4.04399	2.49	144.056	3.03883e-07	5.33648e-05
GENE_00003604	KZL71665.1 hypothetical protein CT0861_07376 [Colletotrichum tofieldiae]	4.08262	6.92623	46.8377	4.59078e-05	0.00143648
GENE_00010742	KZL65144.1 sodium transport ATPase 5, partial [Colletotrichum tofieldiae]	4.08721	1.22908	60.3812	1.55743e-05	0.000717376
GENE_00011631	KZL78638.1 zinc-binding oxidoreductase [Colletotrichum tofieldiae]	4.09557	10.823	51.6546	3.04072e-05	0.0011069
GENE_00008481	KZL75514.1 NADP-dependent alcohol dehydrogenase (zinc-binding dehydrogenase) [Colletotrichum tofieldiae]	4.11288	8.66121	69.8005	8.26561e-06	0.000488799
GENE_00012233	KZL77439.1 FAD binding domain-containing protein [Colletotrichum tofieldiae]	4.15046	3.31306	41.4376	7.61843e-05	0.00192846
GENE_00009234	KZL76895.1 pectin lyase (pectate lyase) [Colletotrichum tofieldiae]	4.18277	2.51073	93.0096	2.28788e-06	0.000221668
GENE_00012732	KZL78593.1 cyanide hydratase [Colletotrichum tofieldiae]	4.20522	4.43142	76.4292	5.53008e-06	0.000398414
GENE_00004337	KZL72763.1 major facilitator superfamily transporter [Colletotrichum tofieldiae]	4.20675	8.5018	120.797	6.90064e-07	9.69453e-05
GENE_00001120	EGU82751.1 hypothetical protein FOXB_06734 [Fusarium oxysporum Fo5176]	4.23136	8.89171	42.0421	7.17953e-05	0.00185734
GENE_00006040	KZL78591.1 glucose dehydrogenase [Colletotrichum tofieldiae]	4.24709	3.74563	57.7638	1.88594e-05	0.000811052
GENE_00012102	KZL68814.1 glycoside hydrolase family 3 [Colletotrichum tofieldiae]	4.24862	0.959074	28.6538	0.000327091	0.00467112
GENE_00013606	KZL78779.1 zinc-binding dehydrogenase family superfamily [Colletotrichum tofieldiae]	4.24892	5.6297	50.9356	3.22669e-05	0.00114762
GENE_00012232	KZL77439.1 FAD binding domain-containing protein [Colletotrichum tofieldiae]	4.2663	2.31969	114.233	8.93349e-07	0.000112813
GENE_00004220	XP_018151309.1 Multidrug resistance-associated protein 7 [Colletotrichum higginsianum IMI 349063] OBR02791.1 Multidrug resistance-associated protein 7 [Colletotrichum higginsianum IMI 349063]	4.30057	1.82079	81.2751	4.20246e-06	0.000332616
GENE_00003150	KZL79964.1 glutathione s-transferase [Colletotrichum incanum]	4.34878	6.05036	146.185	2.83694e-07	5.17193e-05
GENE_00012353	KZL71252.1 Mut3p-like fungal specific transcription factor [Colletotrichum tofieldiae]	4.35154	7.01974	123.085	6.32598e-07	8.99971e-05
GENE_00001206	KZL64614.1 hypothetical protein CI238_13347, partial [Colletotrichum incanum]	4.35952	3.23117	80.6796	4.34315e-06	0.000338977
GENE_00007371	KZL73124.1 serine carboxypeptidase [Colletotrichum tofieldiae]	4.39122	0.954239	36.1478	0.00013231	0.00275803
GENE_00010717	OHX01119.1 isopentenyl-diphosphate delta-isomerase [Colletotrichum incanum]	4.39975	9.28218	210.484	5.05504e-08	2.84068e-05
GENE_00002636	KZL74037.1 aldo/keto reductase YakC [Colletotrichum tofieldiae]	4.41929	2.437	32.3719	0.000204489	0.00355217
GENE_00002155	KZL72026.1 pantothenate kinase [Colletotrichum tofieldiae]	4.43416	9.2878	90.581	2.57929e-06	0.000235261
GENE_00004285	KZL66745.1 glutathione S-transferase [Colletotrichum tofieldiae]	4.44438	6.27404	115.039	8.64819e-07	0.000111721
GENE_00001186	OHW96143.1 cytochrome p450 [Colletotrichum incanum]	4.46357	4.28032	146.434	2.81443e-07	5.17193e-05
GENE_00004426	KZL70047.1 alcohol dehydrogenase GroES domain-containing protein [Colletotrichum tofieldiae]	4.49062	10.1657	43.2996	6.35995e-05	0.00175242
GENE_00009967	KZL68160.1 major facilitator superfamily transporter [Colletotrichum tofieldiae]	4.53132	2.11965	28.8457	0.000318897	0.00458322
GENE_00000350	KZL68646.1 nucleoside-diphosphate-sugar epimerase [Colletotrichum incanum] OHW93732.1 nucleoside-diphosphate-sugar epimerase [Colletotrichum incanum]	4.5499	6.19457	45.7877	5.04591e-05	0.00151883
GENE_00005171	KZL66706.1 oxidoreductase family protein [Colletotrichum tofieldiae]	4.57171	6.39623	69.7217	8.30685e-06	0.000488799
GENE_00008548	KZL65852.1 short-chain dehydrogenase [Colletotrichum tofieldiae]	4.58306	6.64221	132.662	4.46556e-07	6.89268e-05
GENE_00003074	KZL75229.1 diphosphomevalonate decarboxylase [Colletotrichum tofieldiae]	4.64177	8.84153	217.515	4.32097e-08	2.69797e-05
GENE_00004281	KZL66745.1 glutathione S-transferase [Colletotrichum tofieldiae]	4.6449	6.92592	106.183	1.25022e-06	0.000143751
GENE_00003587	KZL71646.1 hypothetical protein CT0861_07364 [Colletotrichum tofieldiae]	4.66422	5.04964	62.8593	1.30784e-05	0.000635912
GENE_00014161	KZL75730.1 DSBA oxidoreductase [Colletotrichum tofieldiae]	4.6709	8.30198	91.7114	2.43842e-06	0.000228379
GENE_00009969	KZL68160.1 major facilitator superfamily transporter [Colletotrichum tofieldiae]	4.70164	1.60433	41.485	7.58283e-05	0.00192378
GENE_00008494	KZL70998.1 intracellular hyphae protein 1 (EC90 protein) [Colletotrichum tofieldiae]	4.70391	3.63786	72.5868	6.95313e-06	0.000454339
GENE_00014478	KZL64707.1 NADPH dehydrogenase [Colletotrichum tofieldiae]	4.71131	2.89211	73.8204	6.45285e-06	0.000434273
GENE_00009347	KZL67135.1 pisatin demethylase [Colletotrichum tofieldiae]	4.71311	0.578553	28.8957	0.000316801	0.00457864
GENE_00006596	KZL73643.1 daunorubicin C-13 ketoreductase [Colletotrichum tofieldiae]	4.72221	-0.304216	21.5904	0.000923494	0.0089785
GENE_00002516	KZL65925.1 SnoaL-like polyketide cyclase family protein [Colletotrichum tofieldiae]	4.78472	-1.39292	29.8286	0.000280603	0.00423255
GENE_00001062	No hit	4.78689	0.0753919	33.1389	0.000186592	0.00335001
GENE_00001309	KDN71875.1 hypothetical protein CSUB01_09608 [Colletotrichum sublineola]	4.8084	-0.977358	34.1971	0.00016489	0.00309382
GENE_00007861	KZL76078.1 short-chain dehydrogenase [Colletotrichum tofieldiae]	4.82226	5.88915	79.4164	4.6608e-06	0.000353937
GENE_00001187	KZL80745.1 patatin family protein, partial [Colletotrichum incanum]	4.88068	3.84506	131.723	4.61571e-07	7.01027e-05
GENE_00001507	KZL78027.1 aldo/keto reductase [Colletotrichum tofieldiae]	4.88906	3.28805	63.9542	1.21303e-05	0.000614809
GENE_00004925	KZL65723.1 zinc-binding dehydrogenase [Colletotrichum tofieldiae]	4.89178	9.84908	47.1637	4.45963e-05	0.00140989
GENE_00006904	KZL69669.1 acetyl-CoA acetyltransferase, partial [Colletotrichum tofieldiae]	4.96232	9.37428	200.938	6.307e-08	2.99927e-05
GENE_00012213	KZL77430.1 amidohydrolase family protein [Colletotrichum tofieldiae]	5.03569	2.97891	40.1023	8.70776e-05	0.00209116
GENE_00001161	KZL78107.1 hypothetical protein CI238_13396, partial [Colletotrichum incanum]	5.0486	3.42975	313.993	7.3917e-09	9.2306e-06
GENE_00003883	KZL64667.1 alpha/beta hydrolase fold-3 domain protein [Colletotrichum tofieldiae]	5.04938	6.67733	113.094	9.35568e-07	0.000115548
GENE_00003932	KZL76521.1 pectin methylesterase [Colletotrichum tofieldiae]	5.05111	-0.302163	27.668	0.000373392	0.00503788
GENE_00001061	KZL72829.1 retinol dehydrogenase 8 (short-chain dehydrogenase) [Colletotrichum tofieldiae]	5.12231	11.2509	200.29	6.4047e-08	2.99927e-05
GENE_00001300	KDN71873.1 hypothetical protein CSUB01_09606 [Colletotrichum sublineola]	5.13038	0.42657	31.1055	0.000238781	0.00385479
GENE_00009312	KZL65530.1 hypothetical protein CT0861_05035 [Colletotrichum tofieldiae]	5.14854	6.07131	56.0761	2.14225e-05	0.000891731
GENE_00001297	KDN69083.1 putative ankyrin repeat protein [Colletotrichum sublineola]	5.15719	0.490035	43.991	5.95727e-05	0.00169617
GENE_00012921	KZL75040.1 epoxide hydrolase [Colletotrichum tofieldiae]	5.16182	1.50247	62.0375	1.3849e-05	0.000659528
GENE_00003905	KZL76574.1 NADH-dependent flavin oxidoreductase/NADH oxidase [Colletotrichum tofieldiae]	5.16494	9.45447	44.0245	5.93855e-05	0.00169617
GENE_00006401	KZL75963.1 ethyl tert-butyl ether degradation [Colletotrichum tofieldiae]	5.19989	6.07889	156.18	2.07959e-07	4.75167e-05
GENE_00001304	KZL67114.1 cyclopentanone monooxygenase [Colletotrichum tofieldiae]	5.2315	5.10578	140.842	3.37721e-07	5.66515e-05
GENE_00001247	KDN60778.1 hypothetical protein CSUB01_05970 [Colletotrichum sublineola]	5.28527	2.16863	65.9969	1.05729e-05	0.00057405
GENE_00005443	KZL69827.1 quinone oxidoreductase [Colletotrichum tofieldiae]	5.28621	5.4547	74.9659	6.02651e-06	0.000418399
GENE_00001184	ELA37246.1 acyloxidase [Colletotrichum gloeosporioides Nara gc5]	5.3471	3.8254	92.788	2.31277e-06	0.000222087
GENE_00012857	KZL70884.1 sphingomyelin phosphodiesterase [Colletotrichum tofieldiae]	5.35353	6.28415	90.7731	2.55467e-06	0.000235261
GENE_00013853	KZL74834.1 3-beta hydroxysteroid dehydrogenase [Colletotrichum tofieldiae]	5.4027	1.24017	35.0879	0.00014894	0.00294111
GENE_00001198	KDN70179.1 hypothetical protein CSUB01_11910 [Colletotrichum sublineola]	5.40817	4.59914	117.186	7.94049e-07	0.000107522
GENE_00009658	KZL78114.1 alpha/beta hydrolase [Colletotrichum tofieldiae]	5.51936	6.1809	172.029	1.31822e-07	3.71748e-05
GENE_00011886	KZL63980.1 glycosyl hydrolase family 18 [Colletotrichum tofieldiae]	5.55919	4.20743	101.651	1.52658e-06	0.000167634
GENE_00003460	KZL65492.1 cytochrome P450 [Colletotrichum tofieldiae]	5.59418	3.69346	73.2023	6.69792e-06	0.000447468
GENE_00000061	KZL73702.1 NmrA-like family protein [Colletotrichum tofieldiae]	5.65822	5.37173	60.8558	1.50548e-05	0.000706243
GENE_00001188	KZL70133.1 hypothetical protein CI238_13548, partial [Colletotrichum incanum]	5.72768	2.56786	254.286	2.04398e-08	1.64088e-05
GENE_00012870	KZL70905.1 endopolygalacturonase [Colletotrichum tofieldiae]	5.74295	10.4644	129.4	5.0143e-07	7.5141e-05
GENE_00007091	KDN68504.1 putative catalase [Colletotrichum sublineola]	5.77458	4.45446	60.1473	1.58382e-05	0.000721047
GENE_00008921	XP_018155083.1 hypothetical protein CH63R_10685 [Colletotrichum higginsianum IMI 349063] OBR06565.1 hypothetical protein CH63R_10685 [Colletotrichum higginsianum IMI 349063]	5.79013	5.06773	151.595	2.39225e-07	5.07293e-05
GENE_00004334	ELA29697.1 isochorismatase hydrolase [Colletotrichum gloeosporioides Nara gc5]	5.82052	1.90189	45.9659	4.96496e-05	0.00151634
GENE_00012151	KZL68806.1 zinc-binding alcohol dehydrogenase domain-containing protein [Colletotrichum tofieldiae]	5.82146	6.05446	194.244	7.4105e-08	3.20333e-05
GENE_00003590	KZL71645.1 hypothetical protein CT0861_07365, partial [Colletotrichum tofieldiae]	5.87153	8.53365	449.815	1.28841e-09	6.42108e-06
GENE_00001020	KZL72834.1 NmrA-like family protein [Colletotrichum tofieldiae]	5.87274	-0.400447	36.2082	0.000131431	0.00274563
GENE_00001123	KDN71161.1 hypothetical protein CSUB01_11684, partial [Colletotrichum sublineola]	5.93307	0.12859	42.2431	7.04033e-05	0.00184874
GENE_00001299	KDN69083.1 putative ankyrin repeat protein [Colletotrichum sublineola]	5.9734	0.510227	72.0041	7.20559e-06	0.000465423
GENE_00001036	EXL40265.1 hypothetical protein FOCG_17153 [Fusarium oxysporum f. sp. radicis-lycopersici 26381]	6.21401	3.13758	46.349	4.79621e-05	0.00148497
GENE_00001059	KZL82386.1 transcription factor cys6 protein [Colletotrichum incanum]	6.21452	7.94587	195.386	7.20672e-08	3.20333e-05
GENE_00010978	KZL77855.1 MFS drug efflux transporter [Colletotrichum tofieldiae]	6.25358	5.38424	210.909	5.0066e-08	2.84068e-05
GENE_00012345	KZL71306.1 NmrA-like family protein (phenylcoumaran benzylic ether reductase like) [Colletotrichum tofieldiae]	6.3031	4.81967	171.895	1.32306e-07	3.71748e-05
GENE_00012116	KZL68805.1 cytochrome P450 monooxygenase [Colletotrichum tofieldiae]	6.57053	10.547	116.304	8.22256e-07	0.000107696
GENE_00009307	KZL65524.1 WW domain-containing oxidoreductase [Colletotrichum tofieldiae]	6.62425	3.16407	53.79	2.55963e-05	0.00100236
GENE_00007194	KZL73185.1 intracellular hyphae protein 1 (LysM domain-containing protein) [Colletotrichum tofieldiae]	6.6519	5.08908	128.484	5.18265e-07	7.66418e-05
GENE_00004604	KZL75400.1 WW domain-containing oxidoreductase [Colletotrichum tofieldiae]	6.76592	1.69171	76.261	5.58456e-06	0.000399776
GENE_00010559	KZL71993.1 integral membrane protein (CFEM domain-containing protein) [Colletotrichum tofieldiae]	6.77792	3.54601	66.0538	1.05331e-05	0.00057405
GENE_00001293	KDN60302.1 hypothetical protein CSUB01_12560 [Colletotrichum sublineola]	6.96021	5.13933	612.047	2.85511e-10	3.20886e-06
GENE_00001121	KZL67121.1 hypothetical protein CT0861_03257 [Colletotrichum tofieldiae]	6.98632	2.67638	88.5882	2.85222e-06	0.00025241
GENE_00001194	KDN70174.1 hypothetical protein CSUB01_11905 [Colletotrichum sublineola]	7.29974	0.977403	85.1045	3.41767e-06	0.000280374
GENE_00012329	KZL77292.1 hypothetical protein CT0861_02431 [Colletotrichum tofieldiae]	7.37092	-1.03709	48.1287	0.000230161	0.00377838
GENE_00008913	KZL66240.1 aldo/keto reductase [Colletotrichum tofieldiae]	7.43469	6.51553	233.25	3.09341e-08	2.31779e-05
GENE_00012183	KZL77324.1 extracellular exo-polygalacturonase [Colletotrichum tofieldiae]	7.48013	3.06665	65.1833	1.11626e-05	0.000586246
GENE_00010989	XP_001911587.1 hypothetical protein [Podospora anserina S mat+] CAP73413.1 unnamed protein product [Podospora anserina S mat+] CDP25815.1 Putative protein of unknown function [Podospora anserina S mat+]	7.48058	3.79689	119.212	7.33551e-07	0.000101782
GENE_00001268	KXH59683.1 hypothetical protein CNYM01_14311 [Colletotrichum nymphaeae SA-01]	7.49296	-0.977979	55.9058	0.000144414	0.00289914
GENE_00001276	OHW96143.1 cytochrome p450 [Colletotrichum incanum]	7.64173	4.00637	124.449	6.01078e-07	8.66092e-05
GENE_00012142	KZL68802.1 carboxylesterase family protein, partial [Colletotrichum tofieldiae]	7.6676	10.7896	163.469	1.67752e-07	4.38457e-05
GENE_00001197	XP_022467498.1 FAD-binding domain-containing protein [Colletotrichum orchidophilum] OHE90321.1 FAD-binding domain-containing protein [Colletotrichum orchidophilum]	7.75424	3.48824	183.509	9.70763e-08	3.25978e-05
GENE_00001271	KZL69355.1 o-methyltransferase [Colletotrichum incanum]	7.82727	5.19444	167.35	1.50166e-07	4.01837e-05
GENE_00001282	KDN70179.1 hypothetical protein CSUB01_11910 [Colletotrichum sublineola]	7.92388	6.34331	94.3858	2.14032e-06	0.000211009
GENE_00001288	KXH60461.1 hypothetical protein CNYM01_14359 [Colletotrichum nymphaeae SA-01]	7.99132	3.38007	100.953	1.57543e-06	0.000170252
GENE_00001035	KZL72826.1 hypothetical protein CT0861_04423 [Colletotrichum tofieldiae]	8.03229	6.81775	154.983	2.1562e-07	4.75167e-05
GENE_00001203	KZL84647.1 patatin-like serine hydrolase [Colletotrichum incanum]	8.08159	2.57411	95.5696	2.02244e-06	0.000201152
GENE_00001205	XP_022467496.1 hypothetical protein CORC01_14380 [Colletotrichum orchidophilum] OHE90319.1 hypothetical protein CORC01_14380 [Colletotrichum orchidophilum]	8.10109	2.49284	116.248	8.24084e-07	0.000107696
GENE_00008794	XP_018154916.1 C6 zinc finger protein [Colletotrichum higginsianum IMI 349063] OBR06398.1 C6 zinc finger protein [Colletotrichum higginsianum IMI 349063]	8.15318	5.59219	126.312	5.61002e-07	8.18844e-05
GENE_00001181	XP_022467648.1 hypothetical protein CORC01_14237 [Colletotrichum orchidophilum] OHE90471.1 hypothetical protein CORC01_14237 [Colletotrichum orchidophilum]	8.17865	2.27757	144.185	3.02611e-07	5.33648e-05
GENE_00001045	KZL72864.1 benzoate 4-monooxygenase cytochrome P450 (BCL4p) [Colletotrichum tofieldiae]	8.18585	10.4001	189.752	8.2822e-08	3.25978e-05
GENE_00001270	KZL80709.1 short chain dehydrogenase [Colletotrichum incanum]	8.21829	6.48316	293.507	1.02415e-08	9.59198e-06
GENE_00001182	KZL80709.1 short chain dehydrogenase [Colletotrichum incanum]	8.249	4.8015	146.008	2.8531e-07	5.17193e-05
GENE_00002547	KZL77609.1 trichothecene C-8 acyltransferase [Colletotrichum tofieldiae]	8.26519	8.4369	266.055	1.64426e-08	1.42153e-05
GENE_00001280	XP_022467498.1 FAD-binding domain-containing protein [Colletotrichum orchidophilum] OHE90321.1 FAD-binding domain-containing protein [Colletotrichum orchidophilum]	8.27431	3.17951	132.589	4.47696e-07	6.89268e-05
GENE_00001165	OHW95420.1 integral membrane protein [Colletotrichum incanum]	8.32543	1.96905	147.221	2.74462e-07	5.17193e-05
GENE_00001291	KDN64627.1 hypothetical protein CSUB01_11466 [Colletotrichum sublineola]	8.33585	4.36391	137.119	3.82769e-07	6.2347e-05
GENE_00012130	KZL68818.1 ester cyclase [Colletotrichum tofieldiae]	8.33637	10.7353	187.933	8.66998e-08	3.25978e-05
GENE_00001279	KZL67126.1 major facilitator superfamily transporter (efflux pump antibiotic resistance) [Colletotrichum tofieldiae]	8.42606	5.87032	173.367	1.27078e-07	3.71748e-05
GENE_00001191	KDN68700.1 hypothetical protein CSUB01_12070 [Colletotrichum sublineola]	8.44837	2.90473	111.488	9.99286e-07	0.000120763
GENE_00001163	KDN63343.1 hypothetical protein CSUB01_10160 [Colletotrichum sublineola]	8.49238	6.50357	367.288	3.45661e-09	6.92401e-06
GENE_00001285	KDN65759.1 hypothetical protein CSUB01_12140 [Colletotrichum sublineola]	8.51634	6.92518	296.3	9.78368e-09	9.59198e-06
GENE_00001196	KZL67126.1 major facilitator superfamily transporter (efflux pump antibiotic resistance) [Colletotrichum tofieldiae]	8.54369	5.71775	101.511	1.53628e-06	0.000167634
GENE_00001043	Q6WP50.1 RecName: Full=Presilphiperfolan-8-beta-ol synthase; Short=PSPS; AltName: Full=Botrydial synthesis protein 2; AltName: Full=Calcineurin-dependent protein 15; AltName: Full=Sesquiterpene cyclase BOT2; AltName: Full=Sesquiterpene synthase BOT2 AAQ16575.1 CND15p [Botrytis cinerea] ATZ56107.1 Bcbot2 [Botrytis cinerea B05.10]	8.57254	10.721	70.6244	7.84866e-06	0.000476817
GENE_00001201	EQB53998.1 hypothetical protein CGLO_06220 [Colletotrichum gloeosporioides Cg-14]	8.61089	0.0687112	97.5801	2.4172e-05	0.000963912
GENE_00001275	KDN70174.1 hypothetical protein CSUB01_11905 [Colletotrichum sublineola]	8.67673	5.75374	373.078	3.20367e-09	6.92401e-06
GENE_00001190	KDN70174.1 hypothetical protein CSUB01_11905 [Colletotrichum sublineola]	8.67923	7.20663	202.047	6.14383e-08	2.99927e-05
GENE_00001041	KZL65203.1 cytochrome P450 monooxygenase [Colletotrichum tofieldiae]	8.74329	9.38884	160.122	1.8493e-07	4.51833e-05
GENE_00001308	No hit	8.88159	0.322758	119.292	1.24799e-05	0.000620627
GENE_00007301	XP_018154916.1 C6 zinc finger protein [Colletotrichum higginsianum IMI 349063] OBR06398.1 C6 zinc finger protein [Colletotrichum higginsianum IMI 349063]	8.90647	6.31128	182.738	9.90354e-08	3.25978e-05
GENE_00001044	KZL65215.1 cytochrome P450 monooxygenase [Colletotrichum tofieldiae]	8.92433	10.3767	37.1635	0.000118425	0.00256852
GENE_00001185	KZL67124.1 O-methyltransferase [Colletotrichum tofieldiae]	9.00258	5.38775	155.586	2.11721e-07	4.75167e-05
GENE_00001195	XP_022471029.1 hypothetical protein CORC01_10764 [Colletotrichum orchidophilum] OHE93865.1 hypothetical protein CORC01_10764 [Colletotrichum orchidophilum]	9.08165	4.04597	344.659	4.70659e-09	6.92401e-06
GENE_00001189	KZL67121.1 hypothetical protein CT0861_03257 [Colletotrichum tofieldiae]	9.1069	3.21159	227.726	3.46973e-08	2.43727e-05
GENE_00001334	ELA28458.1 aristolochene synthase [Colletotrichum gloeosporioides Nara gc5]	9.10825	4.86573	345.189	4.67162e-09	6.92401e-06
GENE_00002528	KZL77721.1 cytochrome P450, partial [Colletotrichum tofieldiae]	9.12085	10.3077	146.476	2.8106e-07	5.17193e-05
GENE_00001199	KZL67128.1 alcohol dehydrogenase protein [Colletotrichum tofieldiae]	9.13248	5.98748	117.962	7.70185e-07	0.000105562
GENE_00001117	KDN60302.1 hypothetical protein CSUB01_12560 [Colletotrichum sublineola]	9.15522	0.599406	82.5608	4.16499e-05	0.0013529
GENE_00001200	KDN65759.1 hypothetical protein CSUB01_12140 [Colletotrichum sublineola]	9.17648	6.59831	424.245	1.71396e-09	6.42108e-06
GENE_00001286	KZL67116.1 serine/threonine protein kinase [Colletotrichum tofieldiae]	9.21561	2.84115	161.114	1.79627e-07	4.48627e-05
GENE_00001039	KZL72865.1 benzoate 4-monooxygenase cytochrome p450 (CND5p) [Colletotrichum tofieldiae]	9.22818	11.1401	57.7733	1.8846e-05	0.000811052
GENE_00001306	KDN68700.1 hypothetical protein CSUB01_12070 [Colletotrichum sublineola]	9.25577	2.83341	183.494	9.71134e-08	3.25978e-05
GENE_00001192	KZL67121.1 hypothetical protein CT0861_03257 [Colletotrichum tofieldiae]	9.3006	2.88189	204.117	5.85257e-08	2.99927e-05
GENE_00001119	KZL64614.1 hypothetical protein CI238_13347, partial [Colletotrichum incanum]	9.32535	0.757318	150.656	5.74268e-06	0.000403387
GENE_00001058	KZL72862.1 ABA 3 protein [Colletotrichum tofieldiae]	9.39319	8.40794	66.5223	1.02119e-05	0.000562603
GENE_00002545	KZL77626.1 alpha/beta hydrolase domain-containing protein [Colletotrichum tofieldiae]	9.41856	8.5353	79.9044	4.53487e-06	0.000346717
GENE_00001056	KZL65201.1 LYSR family regulatory protein (BCL5p) [Colletotrichum tofieldiae]	9.43581	8.89103	107.953	1.15888e-06	0.000137101
GENE_00007304	KXH36448.1 C6 zinc finger protein [Colletotrichum simmondsii]	9.48448	6.11863	219.642	4.12464e-08	2.69797e-05
GENE_00004610	KZL75342.1 short-chain oxidoreductase [Colletotrichum tofieldiae]	9.63049	1.03882	137.841	7.72501e-06	0.000476817
GENE_00001307	No hit	9.92111	1.32917	216.808	1.68833e-06	0.000177338
GENE_00001202	KZL67116.1 serine/threonine protein kinase [Colletotrichum tofieldiae]	9.96457	1.37786	159.213	4.77367e-06	0.000355306
GENE_00001207	CRK20811.1 hypothetical protein BN1723_012162 [Verticillium longisporum]	10.4695	1.87496	206.622	1.9865e-06	0.000199342
GENE_00001287	KZL84647.1 patatin-like serine hydrolase [Colletotrichum incanum]	10.5567	1.96681	170.083	3.82549e-06	0.000310246
GENE_00007275	KZL71217.1 multidrug resistance protein cdr1 [Colletotrichum tofieldiae]	10.6118	7.26587	179.292	1.08388e-07	3.38382e-05
GENE_00001159	KZL67120.1 ankyrin repeat protein [Colletotrichum tofieldiae]	10.6458	5.04717	341.399	4.92856e-09	6.92401e-06
GENE_00007816	KZL76025.1 cytochrome P450 [Colletotrichum tofieldiae]	10.8074	5.54118	183.847	9.6232e-08	3.25978e-05
GENE_00004578	OCL12806.1 GroES-like protein [Glonium stellatum]	11.0887	2.48181	134.054	8.47537e-06	0.000493547
GENE_00005431	KZL69832.1 FAD dependent oxidoreductase [Colletotrichum tofieldiae]	11.1662	2.55994	196.653	2.34733e-06	0.000222087
GENE_00001273	KDN69981.1 hypothetical protein CSUB01_12523 [Colletotrichum sublineola]	11.3177	2.71537	356.785	3.10092e-07	5.36173e-05
GENE_00007090	KZL75169.1 ABC transporter cdr4 [Colletotrichum tofieldiae]	14.8692	11.1138	170.603	1.37111e-07	3.7585e-05

### Sheet: Ox10
Gene_ID	Description	logFC	logCPM	F	PValue	FDR
GENE_00007090	KZL75169.1 ABC transporter cdr4 [Colletotrichum tofieldiae]	12.0656	8.30194	122.45	1.0335e-06	0.000794653
GENE_00001273	KDN69981.1 hypothetical protein CSUB01_12523 [Colletotrichum sublineola]	11.0137	2.38241	53.0312	0.000247624	0.0125017
GENE_00004578	OCL12806.1 GroES-like protein [Glonium stellatum]	10.9053	2.28122	365.901	6.55015e-07	0.000794653
GENE_00001159	KZL67120.1 ankyrin repeat protein [Colletotrichum tofieldiae]	10.0303	4.39403	97.2692	2.82784e-06	0.00103161
GENE_00001287	KZL84647.1 patatin-like serine hydrolase [Colletotrichum incanum]	9.73505	1.13047	68.3572	0.000117374	0.00814348
GENE_00001202	KZL67116.1 serine/threonine protein kinase [Colletotrichum tofieldiae]	9.68546	1.06729	44.2935	0.000416055	0.0165094
GENE_00001307	No hit	9.29251	0.680439	55.1403	0.000221028	0.0119598
GENE_00001207	CRK20811.1 hypothetical protein BN1723_012162 [Verticillium longisporum]	9.29165	0.686316	97.2481	4.06646e-05	0.00464522
GENE_00001306	KDN68700.1 hypothetical protein CSUB01_12070 [Colletotrichum sublineola]	9.19269	2.73817	103.784	2.13351e-06	0.000906137
GENE_00007275	KZL71217.1 multidrug resistance protein cdr1 [Colletotrichum tofieldiae]	9.02968	5.67897	94.0529	3.27089e-06	0.00112092
GENE_00001286	KZL67116.1 serine/threonine protein kinase [Colletotrichum tofieldiae]	8.96785	2.57978	53.3179	3.55633e-05	0.00437157
GENE_00004610	KZL75342.1 short-chain oxidoreductase [Colletotrichum tofieldiae]	8.85205	0.273336	69.2891	0.000112744	0.00806973
GENE_00007304	KXH36448.1 C6 zinc finger protein [Colletotrichum simmondsii]	8.7727	5.39877	155.13	3.61622e-07	0.000794653
GENE_00001308	No hit	8.65901	0.069772	68.5587	0.000116352	0.0081224
GENE_00001192	KZL67121.1 hypothetical protein CT0861_03257 [Colletotrichum tofieldiae]	8.64322	2.19111	83.7592	5.38512e-06	0.00148686
GENE_00001200	KDN65759.1 hypothetical protein CSUB01_12140 [Colletotrichum sublineola]	8.52751	5.92433	97.8084	2.76087e-06	0.00103161
GENE_00001185	KZL67124.1 O-methyltransferase [Colletotrichum tofieldiae]	8.47281	4.81646	69.3152	1.2016e-05	0.00236349
GENE_00007816	KZL76025.1 cytochrome P450 [Colletotrichum tofieldiae]	8.45161	3.18673	127.266	8.71713e-07	0.000794653
GENE_00001189	KZL67121.1 hypothetical protein CT0861_03257 [Colletotrichum tofieldiae]	8.43017	2.52803	71.8803	1.03124e-05	0.00223483
GENE_00001334	ELA28458.1 aristolochene synthase [Colletotrichum gloeosporioides Nara gc5]	8.42393	4.15453	104.016	2.11293e-06	0.000906137
GENE_00001199	KZL67128.1 alcohol dehydrogenase protein [Colletotrichum tofieldiae]	8.38223	5.21408	55.281	3.06888e-05	0.00398919
GENE_00001195	XP_022471029.1 hypothetical protein CORC01_10764 [Colletotrichum orchidophilum] OHE93865.1 hypothetical protein CORC01_10764 [Colletotrichum orchidophilum]	8.20142	3.15018	124.002	9.77673e-07	0.000794653
GENE_00007301	XP_018154916.1 C6 zinc finger protein [Colletotrichum higginsianum IMI 349063] OBR06398.1 C6 zinc finger protein [Colletotrichum higginsianum IMI 349063]	8.09652	5.48586	129.435	8.08984e-07	0.000794653
GENE_00001190	KDN70174.1 hypothetical protein CSUB01_11905 [Colletotrichum sublineola]	8.08579	6.58889	85.7041	4.88079e-06	0.00148686
GENE_00001285	KDN65759.1 hypothetical protein CSUB01_12140 [Colletotrichum sublineola]	8.07709	6.45603	91.0432	3.76393e-06	0.00125195
GENE_00001275	KDN70174.1 hypothetical protein CSUB01_11905 [Colletotrichum sublineola]	8.04817	5.10333	119.597	1.14657e-06	0.000794653
GENE_00001163	KDN63343.1 hypothetical protein CSUB01_10160 [Colletotrichum sublineola]	8.02105	6.01048	120.044	1.12791e-06	0.000794653
GENE_00001196	KZL67126.1 major facilitator superfamily transporter (efflux pump antibiotic resistance) [Colletotrichum tofieldiae]	7.94637	5.07788	52.4655	3.79698e-05	0.00446158
GENE_00001165	OHW95420.1 integral membrane protein [Colletotrichum incanum]	7.85972	1.48995	38.4647	0.000130015	0.00891118
GENE_00001279	KZL67126.1 major facilitator superfamily transporter (efflux pump antibiotic resistance) [Colletotrichum tofieldiae]	7.80401	5.22375	79.0809	6.88215e-06	0.00172956
GENE_00002545	KZL77626.1 alpha/beta hydrolase domain-containing protein [Colletotrichum tofieldiae]	7.76905	6.87129	35.4154	0.000178495	0.0107372
GENE_00001291	KDN64627.1 hypothetical protein CSUB01_11466 [Colletotrichum sublineola]	7.72941	3.75025	63.5309	1.72944e-05	0.00300147
GENE_00001280	XP_022467498.1 FAD-binding domain-containing protein [Colletotrichum orchidophilum] OHE90321.1 FAD-binding domain-containing protein [Colletotrichum orchidophilum]	7.72262	2.57818	50.7527	4.34315e-05	0.00481536
GENE_00001182	KZL80709.1 short chain dehydrogenase [Colletotrichum incanum]	7.71738	4.23089	67.1266	1.37457e-05	0.00259083
GENE_00001270	KZL80709.1 short chain dehydrogenase [Colletotrichum incanum]	7.60956	5.85017	106.392	1.9147e-06	0.000906137
GENE_00001191	KDN68700.1 hypothetical protein CSUB01_12070 [Colletotrichum sublineola]	7.60399	2.05492	48.8952	5.04712e-05	0.0052365
GENE_00001039	KZL72865.1 benzoate 4-monooxygenase cytochrome p450 (CND5p) [Colletotrichum tofieldiae]	7.5278	9.41739	29.4668	0.000354996	0.0150362
GENE_00001058	KZL72862.1 ABA 3 protein [Colletotrichum tofieldiae]	7.49032	6.49155	29.3163	0.000361724	0.0152072
GENE_00001282	KDN70179.1 hypothetical protein CSUB01_11910 [Colletotrichum sublineola]	7.39607	5.78016	44.8954	7.09611e-05	0.00630929
GENE_00002528	KZL77721.1 cytochrome P450, partial [Colletotrichum tofieldiae]	7.36336	8.53022	69.9366	1.15738e-05	0.00236349
GENE_00001181	XP_022467648.1 hypothetical protein CORC01_14237 [Colletotrichum orchidophilum] OHE90471.1 hypothetical protein CORC01_14237 [Colletotrichum orchidophilum]	7.35865	1.44405	61.0794	2.03612e-05	0.00324316
GENE_00001197	XP_022467498.1 FAD-binding domain-containing protein [Colletotrichum orchidophilum] OHE90321.1 FAD-binding domain-containing protein [Colletotrichum orchidophilum]	7.26984	2.96627	62.8824	1.80476e-05	0.00300147
GENE_00001205	XP_022467496.1 hypothetical protein CORC01_14380 [Colletotrichum orchidophilum] OHE90319.1 hypothetical protein CORC01_14380 [Colletotrichum orchidophilum]	7.2503	1.5999	44.1548	7.57944e-05	0.00646577
GENE_00001271	KZL69355.1 o-methyltransferase [Colletotrichum incanum]	7.22105	4.57039	68.9961	1.2251e-05	0.00236349
GENE_00003936	KZL76553.1 alcohol zinc-binding dehydrogenase [Colletotrichum tofieldiae]	7.19194	8.25272	14.7208	0.00365555	0.0567865
GENE_00001056	KZL65201.1 LYSR family regulatory protein (BCL5p) [Colletotrichum tofieldiae]	7.17854	6.61791	40.3772	0.000107693	0.00780704
GENE_00001203	KZL84647.1 patatin-like serine hydrolase [Colletotrichum incanum]	7.12668	1.63694	35.1091	0.000184492	0.0108668
GENE_00001043	Q6WP50.1 RecName: Full=Presilphiperfolan-8-beta-ol synthase; Short=PSPS; AltName: Full=Botrydial synthesis protein 2; AltName: Full=Calcineurin-dependent protein 15; AltName: Full=Sesquiterpene cyclase BOT2; AltName: Full=Sesquiterpene synthase BOT2 AAQ16575.1 CND15p [Botrytis cinerea] ATZ56107.1 Bcbot2 [Botrytis cinerea B05.10]	7.11597	9.24494	34.1529	0.000204853	0.0114122
GENE_00001276	OHW96143.1 cytochrome p450 [Colletotrichum incanum]	7.06664	3.40657	64.5041	1.6234e-05	0.00291413
GENE_00001288	KXH60461.1 hypothetical protein CNYM01_14359 [Colletotrichum nymphaeae SA-01]	6.98829	2.38303	45.4743	6.74414e-05	0.00620077
GENE_00001044	KZL65215.1 cytochrome P450 monooxygenase [Colletotrichum tofieldiae]	6.98096	8.40982	18.6801	0.00172833	0.0373832
GENE_00001041	KZL65203.1 cytochrome P450 monooxygenase [Colletotrichum tofieldiae]	6.93909	7.56947	53.6443	3.4691e-05	0.00431421
GENE_00008913	KZL66240.1 aldo/keto reductase [Colletotrichum tofieldiae]	6.88494	5.94453	114.669	1.37943e-06	0.000821051
GENE_00001194	KDN70174.1 hypothetical protein CSUB01_11905 [Colletotrichum sublineola]	6.86699	0.528764	43.2229	8.2456e-05	0.00666291
GENE_00008794	XP_018154916.1 C6 zinc finger protein [Colletotrichum higginsianum IMI 349063] OBR06398.1 C6 zinc finger protein [Colletotrichum higginsianum IMI 349063]	6.83078	4.25717	86.0586	4.79514e-06	0.00148686
GENE_00012130	KZL68818.1 ester cyclase [Colletotrichum tofieldiae]	6.80498	9.18851	126.905	8.82732e-07	0.000794653
GENE_00002547	KZL77609.1 trichothecene C-8 acyltransferase [Colletotrichum tofieldiae]	6.64381	6.80113	83.7396	5.39051e-06	0.00148686
GENE_00001121	KZL67121.1 hypothetical protein CT0861_03257 [Colletotrichum tofieldiae]	6.61981	2.29661	42.3536	8.93212e-05	0.00704776
GENE_00001045	KZL72864.1 benzoate 4-monooxygenase cytochrome P450 (BCL4p) [Colletotrichum tofieldiae]	6.59866	8.79908	68.8898	1.23305e-05	0.00236349
GENE_00009307	KZL65524.1 WW domain-containing oxidoreductase [Colletotrichum tofieldiae]	6.48514	2.98736	35.4173	0.000178458	0.0107372
GENE_00013853	KZL74834.1 3-beta hydroxysteroid dehydrogenase [Colletotrichum tofieldiae]	6.48481	2.27431	44.1707	7.56862e-05	0.00646577
GENE_00001020	KZL72834.1 NmrA-like family protein [Colletotrichum tofieldiae]	6.32128	-0.00422607	35.5599	0.000175748	0.0106857
GENE_00012151	KZL68806.1 zinc-binding alcohol dehydrogenase domain-containing protein [Colletotrichum tofieldiae]	6.31836	6.52295	73.8988	9.17459e-06	0.00207711
GENE_00001293	KDN60302.1 hypothetical protein CSUB01_12560 [Colletotrichum sublineola]	6.21425	4.38099	115.824	1.32009e-06	0.000821051
GENE_00012142	KZL68802.1 carboxylesterase family protein, partial [Colletotrichum tofieldiae]	6.1937	9.30311	71.6222	1.047e-05	0.00223483
GENE_00011106	KZL77513.1 7alpha-cephem-methoxylase P8 chain related protein (methyltransferase) [Colletotrichum tofieldiae]	6.15852	10.4894	19.7768	0.00143247	0.0343944
GENE_00012345	KZL71306.1 NmrA-like family protein (phenylcoumaran benzylic ether reductase like) [Colletotrichum tofieldiae]	6.11518	4.61	148.276	4.42439e-07	0.000794653
GENE_00003905	KZL76574.1 NADH-dependent flavin oxidoreductase/NADH oxidase [Colletotrichum tofieldiae]	5.96115	10.2131	26.284	0.000537045	0.0188616
GENE_00010559	KZL71993.1 integral membrane protein (CFEM domain-containing protein) [Colletotrichum tofieldiae]	5.90137	2.66569	59.4444	2.27768e-05	0.00338925
GENE_00001036	EXL40265.1 hypothetical protein FOCG_17153 [Fusarium oxysporum f. sp. radicis-lycopersici 26381]	5.85548	2.77658	49.2791	4.89088e-05	0.00512139
GENE_00001123	KDN71161.1 hypothetical protein CSUB01_11684, partial [Colletotrichum sublineola]	5.83715	0.0203175	39.739	0.000114584	0.0081116
GENE_00003180	KZL72715.1 glutathione S-transferase II protein, partial [Colletotrichum tofieldiae]	5.80805	9.46787	13.8965	0.00434365	0.0621034
GENE_00004604	KZL75400.1 WW domain-containing oxidoreductase [Colletotrichum tofieldiae]	5.75845	0.698624	52.4207	3.81017e-05	0.00446158
GENE_00006212	KZL72618.1 nucleoside-diphosphate-sugar epimerase family protein (NmrA-like family protein) [Colletotrichum tofieldiae]	5.59085	8.21694	25.3046	0.000614742	0.0208677
GENE_00000061	KZL73702.1 NmrA-like family protein [Colletotrichum tofieldiae]	5.57385	5.2637	78.6351	7.04973e-06	0.00173316
GENE_00012116	KZL68805.1 cytochrome P450 monooxygenase [Colletotrichum tofieldiae]	5.55142	9.52129	58.9068	2.3646e-05	0.00347289
GENE_00008921	XP_018155083.1 hypothetical protein CH63R_10685 [Colletotrichum higginsianum IMI 349063] OBR06565.1 hypothetical protein CH63R_10685 [Colletotrichum higginsianum IMI 349063]	5.54193	4.7992	125.778	9.18195e-07	0.000794653
GENE_00011083	KZL69433.1 major facilitator superfamily transporter [Colletotrichum tofieldiae]	5.51226	9.34009	19.1443	0.0015948	0.0365832
GENE_00004281	KZL66745.1 glutathione S-transferase [Colletotrichum tofieldiae]	5.51005	7.7431	43.9523	7.71844e-05	0.00646577
GENE_00004426	KZL70047.1 alcohol dehydrogenase GroES domain-containing protein [Colletotrichum tofieldiae]	5.39549	11.0237	37.5365	0.000142862	0.00947071
GENE_00011085	KZL69433.1 major facilitator superfamily transporter [Colletotrichum tofieldiae]	5.34299	7.55813	19.2993	0.00155302	0.0359901
GENE_00001264	ELA37246.1 acyloxidase [Colletotrichum gloeosporioides Nara gc5]	5.33924	-0.237814	24.9107	0.000649804	0.0214246
GENE_00004285	KZL66745.1 glutathione S-transferase [Colletotrichum tofieldiae]	5.31111	7.08981	44.5112	7.34205e-05	0.00643653
GENE_00001297	KDN69083.1 putative ankyrin repeat protein [Colletotrichum sublineola]	5.29549	0.572792	29.6959	0.000345044	0.0146695
GENE_00001059	KZL82386.1 transcription factor cys6 protein [Colletotrichum incanum]	5.241	6.96931	100.033	2.50409e-06	0.000976508
GENE_00004925	KZL65723.1 zinc-binding dehydrogenase [Colletotrichum tofieldiae]	5.23602	10.1619	39.3717	0.000118793	0.00819166
GENE_00005371	KZL64659.1 short chain oxidoreductase [Colletotrichum tofieldiae]	5.2097	-1.0707	32.588	0.000244405	0.0124794
GENE_00005171	KZL66706.1 oxidoreductase family protein [Colletotrichum tofieldiae]	5.16634	6.94886	55.4277	3.0358e-05	0.00398919
GENE_00004334	ELA29697.1 isochorismatase hydrolase [Colletotrichum gloeosporioides Nara gc5]	5.0898	1.18538	42.3031	8.97407e-05	0.00704776
GENE_00001188	KZL70133.1 hypothetical protein CI238_13548, partial [Colletotrichum incanum]	5.04298	1.88208	73.882	9.18343e-06	0.00207711
GENE_00001198	KDN70179.1 hypothetical protein CSUB01_11910 [Colletotrichum sublineola]	5.01557	4.19396	49.7852	4.69379e-05	0.00500774
GENE_00006766	KZL74305.1 hypothetical protein CT0861_02072 [Colletotrichum tofieldiae]	4.9601	2.90235	10.5833	0.00935531	0.0941294
GENE_00003023	KZL74107.1 G-patch domain-containing protein [Colletotrichum tofieldiae]	4.92354	10.7127	27.5807	0.000451687	0.0174339
GENE_00002903	KZL69311.1 short-chain dehydrogenase [Colletotrichum tofieldiae]	4.87604	0.685848	14.4981	0.0038275	0.0581009
GENE_00009312	KZL65530.1 hypothetical protein CT0861_05035 [Colletotrichum tofieldiae]	4.8036	5.7135	59.4738	2.27303e-05	0.00338925
GENE_00014161	KZL75730.1 DSBA oxidoreductase [Colletotrichum tofieldiae]	4.77869	8.38374	58.3711	2.45525e-05	0.0035598
GENE_00008762	KZL72430.1 putative NmrA-like family protein [Colletotrichum tofieldiae]	4.72511	0.110299	31.7413	0.000269669	0.0130328
GENE_00005443	KZL69827.1 quinone oxidoreductase [Colletotrichum tofieldiae]	4.71411	4.87714	71.2992	1.06712e-05	0.00223483
GENE_00001184	ELA37246.1 acyloxidase [Colletotrichum gloeosporioides Nara gc5]	4.69301	3.17524	50.4538	4.44798e-05	0.00485003
GENE_00005334	KZL73851.1 aldehyde reductase, partial [Colletotrichum tofieldiae]	4.6347	7.43269	21.6656	0.0010542	0.0292922
GENE_00003150	KZL79964.1 glutathione s-transferase [Colletotrichum incanum]	4.61984	6.28907	149.954	4.20783e-07	0.000794653
GENE_00001161	KZL78107.1 hypothetical protein CI238_13396, partial [Colletotrichum incanum]	4.60293	2.97784	48.3158	5.29451e-05	0.00534604
GENE_00008688	KZL66869.1 hypothetical protein CT0861_08319 [Colletotrichum tofieldiae]	4.59869	2.62504	12.2759	0.00622106	0.0748404
GENE_00001304	KZL67114.1 cyclopentanone monooxygenase [Colletotrichum tofieldiae]	4.56253	4.43926	41.3274	9.83393e-05	0.00741413
GENE_00013499	KZL77071.1 isoflavone reductase family protein (NmrA-like family protein) [Colletotrichum tofieldiae]	4.56099	3.68502	12.0606	0.00653941	0.0767073
GENE_00006768	KZL74305.1 hypothetical protein CT0861_02072 [Colletotrichum tofieldiae]	4.5388	2.48764	10.1133	0.010549	0.100468
GENE_00001187	KZL80745.1 patatin family protein, partial [Colletotrichum incanum]	4.53064	3.48222	43.7531	7.85828e-05	0.00648681
GENE_00011696	KZL78624.1 hexose transporter [Colletotrichum tofieldiae]	4.49302	7.51475	14.192	0.00408014	0.0600811
GENE_00000350	KZL68646.1 nucleoside-diphosphate-sugar epimerase [Colletotrichum incanum] OHW93732.1 nucleoside-diphosphate-sugar epimerase [Colletotrichum incanum]	4.49111	6.11299	54.0262	3.37031e-05	0.00431421
GENE_00006875	KZL69136.1 NmrA-like family protein [Colletotrichum tofieldiae]	4.41981	9.39315	8.35432	0.0170532	0.129956
GENE_00003590	KZL71645.1 hypothetical protein CT0861_07365, partial [Colletotrichum tofieldiae]	4.41814	7.10233	155.862	3.54099e-07	0.000794653
GENE_00007861	KZL76078.1 short-chain dehydrogenase [Colletotrichum tofieldiae]	4.37042	5.43371	38.3848	0.000131065	0.00892897
GENE_00008548	KZL65852.1 short-chain dehydrogenase [Colletotrichum tofieldiae]	4.30466	6.35491	63.0916	1.78004e-05	0.00300147
GENE_00004771	KZL73459.1 30 kDa heat shock protein (hsp20-like protein) [Colletotrichum tofieldiae]	4.25903	14.127	12.3952	0.00605279	0.0737619
GENE_00000070	KZL73732.1 Ran exchange factor Prp20/Pim1 [Colletotrichum tofieldiae]	4.25339	9.37656	9.63401	0.0119641	0.107638
GENE_00003082	KZL75275.1 integral membrane protein [Colletotrichum tofieldiae]	4.22761	4.49927	37.7106	0.000140339	0.00941569
GENE_00005494	KZL66267.1 NmrA-like family protein [Colletotrichum tofieldiae]	4.17568	4.52668	40.126	0.000110343	0.00794823
GENE_00014527	KZL66496.1 3-oxoacyl-acyl-carrier-protein synthase [Colletotrichum tofieldiae]	4.15178	8.6692	18.6368	0.00174145	0.0374636
GENE_00014239	KZL65996.1 FAD binding domain protein [Colletotrichum tofieldiae]	4.11254	1.74135	12.9788	0.0053051	0.0682541
GENE_00000047	KZL82513.1 acriflavine sensitivity control protein acr-2 [Colletotrichum incanum]	4.10551	8.52344	9.61983	0.0120093	0.107867
GENE_00000669	KZL76923.1 short-chain dehydrogenase/reductase SDR [Colletotrichum tofieldiae]	4.07348	9.21885	13.5987	0.00463043	0.0644863
GENE_00012353	KZL71252.1 Mut3p-like fungal specific transcription factor [Colletotrichum tofieldiae]	4.02663	6.69271	145.923	4.75122e-07	0.000794653
GENE_00001247	KDN60778.1 hypothetical protein CSUB01_05970 [Colletotrichum sublineola]	3.99727	0.926543	25.1397	0.000629129	0.0210498
GENE_00002808	KZL67182.1 Zinc finger protein (AN1-like Zinc finger) [Colletotrichum tofieldiae]	3.99522	8.98922	13.5476	0.00468195	0.0644863
GENE_00011725	KZL78645.1 aspartyl-tRNA synthetase [Colletotrichum tofieldiae]	3.96354	10.7127	18.724	0.00171514	0.0373009
GENE_00003883	KZL64667.1 alpha/beta hydrolase fold-3 domain protein [Colletotrichum tofieldiae]	3.94666	5.60179	123.548	9.93627e-07	0.000794653
GENE_00001186	OHW96143.1 cytochrome p450 [Colletotrichum incanum]	3.94161	3.767	47.2229	5.80248e-05	0.00565692
GENE_00002636	KZL74037.1 aldo/keto reductase YakC [Colletotrichum tofieldiae]	3.92261	1.95549	22.4883	0.000928003	0.026957
GENE_00001035	KZL72826.1 hypothetical protein CT0861_04423 [Colletotrichum tofieldiae]	3.91296	2.77423	64.134	1.66277e-05	0.00293816
GENE_00001061	KZL72829.1 retinol dehydrogenase 8 (short-chain dehydrogenase) [Colletotrichum tofieldiae]	3.91093	10.071	61.8866	1.92834e-05	0.00311537
GENE_00001507	KZL78027.1 aldo/keto reductase [Colletotrichum tofieldiae]	3.8629	2.29392	32.6539	0.000242563	0.0124688
GENE_00006401	KZL75963.1 ethyl tert-butyl ether degradation [Colletotrichum tofieldiae]	3.85824	4.77329	108.765	1.73879e-06	0.000893816
GENE_00002021	EWZ38260.1 hypothetical protein FOZG_09949 [Fusarium oxysporum Fo47]	3.83319	5.1521	23.0714	0.000849574	0.0256209
GENE_00012166	KZL68799.1 NAD dependent epimerase/dehydratase [Colletotrichum tofieldiae]	3.82787	10.3629	18.9024	0.00166274	0.0369423
GENE_00010689	KZL71615.1 NADPH-dependent methylglyoxal reductase GRE2 (dihydroflavonol-4-reductase) [Colletotrichum tofieldiae]	3.80736	4.31499	11.9468	0.00671584	0.0776579
GENE_00008672	KZL66860.1 glutathione reductase [Colletotrichum tofieldiae]	3.80564	8.94368	15.2322	0.00329495	0.0537699
GENE_00002256	KZL75410.1 glutathione S-transferase [Colletotrichum tofieldiae]	3.77912	9.45772	14.0954	0.00416414	0.0608229
GENE_00006461	KZL75942.1 thioredoxin-like protein [Colletotrichum tofieldiae]	3.77663	8.46409	13.4973	0.00473336	0.0644863
GENE_00007614	KZL88143.1 26s proteasome non-atpase regulatory subunit 9, partial [Colletotrichum incanum]	3.73722	7.05987	15.0342	0.00342914	0.0547742
GENE_00007219	KZL73218.1 thioredoxin reductase, partial [Colletotrichum tofieldiae]	3.73066	9.38681	14.5638	0.00377573	0.0577023
GENE_00004337	KZL72763.1 major facilitator superfamily transporter [Colletotrichum tofieldiae]	3.71722	8.01887	132.873	7.20354e-07	0.000794653
GENE_00002842	KZL70808.1 isoflavone reductase family protein (NmrA-like family protein) [Colletotrichum tofieldiae]	3.71222	5.72758	9.45824	0.0125405	0.110194
GENE_00011631	KZL78638.1 zinc-binding oxidoreductase [Colletotrichum tofieldiae]	3.70633	10.4348	48.4253	5.24663e-05	0.00534541
GENE_00009117	KZL76776.1 IQ calmodulin-binding motif domain protein [Colletotrichum tofieldiae]	3.7018	8.96473	14.5148	0.0038142	0.0579769
GENE_00002718	KZL76415.1 carbonyl reductase (short chain dehydrogenase) [Colletotrichum tofieldiae]	3.68843	0.940572	21.5241	0.00107796	0.0296815
GENE_00012921	KZL75040.1 epoxide hydrolase [Colletotrichum tofieldiae]	3.6817	0.150885	18.9385	0.00165239	0.0369306
GENE_00009252	KZL76896.1 ubiquitin metalloprotease fusion protein (WLM domain-containing protein) [Colletotrichum tofieldiae]	3.65632	10.4049	10.3312	0.00997382	0.0977417
GENE_00004606	KZL65841.1 aldehyde reductase II [Colletotrichum tofieldiae]	3.64626	6.02265	62.1176	1.89878e-05	0.00311208
GENE_00002016	KZL65363.1 C6 transcription factor [Colletotrichum tofieldiae]	3.63686	10.3424	16.8772	0.00239484	0.0449141
GENE_00002776	KZL67189.1 hypothetical protein CT0861_11697 [Colletotrichum tofieldiae]	3.60877	6.41572	7.29015	0.0234352	0.155371
GENE_00011337	KZL68974.1 pirin, partial [Colletotrichum tofieldiae]	3.58639	8.38692	10.3729	0.00986809	0.0971264
GENE_00008481	KZL75514.1 NADP-dependent alcohol dehydrogenase (zinc-binding dehydrogenase) [Colletotrichum tofieldiae]	3.5801	8.14265	50.9536	4.27435e-05	0.00481536
GENE_00010676	KZL71627.1 zinc-binding dehydrogenase [Colletotrichum tofieldiae]	3.55937	5.57269	9.84064	0.0113273	0.105
GENE_00013863	KZL74814.1 aflatoxin biosynthesis ketoreductase Nor-1 [Colletotrichum tofieldiae]	3.54059	1.89606	32.8076	0.000238328	0.0124688
GENE_00004594	OHW96542.1 transcription factor cmr1 protein [Colletotrichum incanum]	3.53232	0.713291	17.4672	0.00214691	0.0420869
GENE_00011782	KZL78779.1 zinc-binding dehydrogenase family superfamily [Colletotrichum tofieldiae]	3.50723	4.72629	60.4468	2.12571e-05	0.00333884
GENE_00013255	KZL70455.1 histidine acid phosphatase [Colletotrichum tofieldiae]	3.48705	4.44339	14.4009	0.00390563	0.0588917
GENE_00011151	KZL77516.1 short-chain dehydrogenase [Colletotrichum tofieldiae]	3.48437	6.67686	17.8227	0.00201256	0.0405632
GENE_00012404	KZL74910.1 arrestin [Colletotrichum tofieldiae]	3.48118	8.74929	17.0288	0.00232795	0.0441725
GENE_00007454	KZL68863.1 hypothetical protein CT0861_01680 [Colletotrichum tofieldiae]	3.48041	0.555426	10.263	0.0101496	0.0983562
GENE_00012857	KZL70884.1 sphingomyelin phosphodiesterase [Colletotrichum tofieldiae]	3.47215	4.47174	45.0214	7.01763e-05	0.0062986
GENE_00006258	KZL64517.1 7alpha-cephem-methoxylase P8 chain related protein [Colletotrichum tofieldiae]	3.45817	9.42683	20.6212	0.00124584	0.0319888
GENE_00001928	EQB44297.1 hypothetical protein CGLO_16967 [Colletotrichum gloeosporioides Cg-14] KZL67346.1 hypothetical protein CT0861_12461 [Colletotrichum tofieldiae] OHX00616.1 hypothetical protein CSPAE12_00647 [Colletotrichum incanum]	3.45035	7.30748	9.48298	0.0124573	0.110015
GENE_00004200	KZL67060.1 nitroreductase [Colletotrichum tofieldiae]	3.44249	8.13869	10.2917	0.0100752	0.0982244
GENE_00004547	KZL63679.1 NADH:flavin oxidoreductase/NADH oxidase [Colletotrichum tofieldiae]	3.4337	6.03553	21.3975	0.00109975	0.0298968
GENE_00014505	KZL66490.1 alcohol dehydrogenase [Colletotrichum tofieldiae]	3.42525	4.93925	13.3258	0.00491372	0.0662067
GENE_00012508	KZL70219.1 norsolorinic acid reductase (aldo/keto reductase) [Colletotrichum tofieldiae]	3.41618	8.96875	41.0909	0.000100573	0.00748803
GENE_00009723	KZL76250.1 copper-transporting ATPase [Colletotrichum tofieldiae]	3.41308	8.80143	11.9648	0.0066875	0.0775168
GENE_00000138	KZL71053.1 aflatoxin biosynthesis ketoreductase Nor-1 (short-chain dehydrogenase) [Colletotrichum tofieldiae]	3.40711	3.43475	52.9061	3.6702e-05	0.00446158
GENE_00011110	KUI67228.1 NAD-specific glutamate dehydrogenase [Valsa mali]	3.40383	7.1211	13.0132	0.00526469	0.0680638
GENE_00009799	No hit	3.39836	1.80864	21.2179	0.00113162	0.030287
GENE_00005937	KZL68352.1 TPR domain-containing protein [Colletotrichum tofieldiae]	3.39331	2.545	40.9244	0.000102181	0.00750366
GENE_00002836	KZL79415.1 ankyrin repeat protein, partial [Colletotrichum incanum]	3.39084	5.62355	22.6874	0.00090028	0.0264448
GENE_00013706	KZL64576.1 hypothetical protein CT0861_03817 [Colletotrichum tofieldiae]	3.38879	0.962438	47.4062	5.71326e-05	0.00561837
GENE_00011886	KZL63980.1 glycosyl hydrolase family 18 [Colletotrichum tofieldiae]	3.38255	2.12448	17.8959	0.00198617	0.0404402
GENE_00001120	EGU82751.1 hypothetical protein FOXB_06734 [Fusarium oxysporum Fo5176]	3.37782	8.06798	36.217	0.000163884	0.0102396
GENE_00012870	KZL70905.1 endopolygalacturonase [Colletotrichum tofieldiae]	3.34264	8.15216	26.294	0.000536317	0.0188616
GENE_00002828	KZL79333.1 thioredoxin [Colletotrichum incanum]	3.32959	10.5116	18.3464	0.00183274	0.0381703
GENE_00001296	KDN71571.1 hypothetical protein CSUB01_12060 [Colletotrichum sublineola]	3.29459	0.38882	29.2009	0.000366985	0.0153146
GENE_00012539	KZL70230.1 AAA family ATPase [Colletotrichum tofieldiae]	3.25693	5.25092	118.488	1.19454e-06	0.000794653
GENE_00003880	KZL66364.1 ubiquitin fusion degradation protein [Colletotrichum tofieldiae]	3.23802	7.08967	30.4176	0.000315834	0.0137906
GENE_00005582	KZL63426.1 HHE domain-containing protein [Colletotrichum tofieldiae]	3.23015	10.2723	18.4132	0.00181126	0.0379753
GENE_00013606	KZL78779.1 zinc-binding dehydrogenase family superfamily [Colletotrichum tofieldiae]	3.20105	4.63689	28.6332	0.000394271	0.0160389
GENE_00005320	KZL73841.1 short-chain dehydrogenase/reductase family [Colletotrichum tofieldiae]	3.19723	2.14857	94.9853	3.13429e-06	0.00110768
GENE_00007194	KZL73185.1 intracellular hyphae protein 1 (LysM domain-containing protein) [Colletotrichum tofieldiae]	3.16959	1.76144	31.8629	0.00026585	0.0130328
GENE_00006018	EPY19096.1 ATP-dependent Clp protease ATP-binding protein subunit ClpB [Strigomonas culicis]	3.16045	4.26645	10.4839	0.00959334	0.0951676
GENE_00004338	KZL72794.1 glycoside hydrolase family 31 protein [Colletotrichum tofieldiae]	3.14619	6.66373	111.709	1.54702e-06	0.000874765
GENE_00004442	KZL70036.1 short-chain dehydrogenase [Colletotrichum tofieldiae]	3.13387	8.70854	31.5591	0.00027551	0.0131288
GENE_00006013	KZL74347.1 hsp98-like protein [Colletotrichum tofieldiae]	3.127	4.41956	10.5693	0.00938832	0.0943756
GENE_00002940	KZL65897.1 TTL domain-containing protein [Colletotrichum tofieldiae]	3.08922	2.09987	11.8593	0.00685535	0.078628
GENE_00014478	KZL64707.1 NADPH dehydrogenase [Colletotrichum tofieldiae]	3.08008	1.36433	27.6223	0.000449233	0.0174339
GENE_00001183	XP_022471066.1 hypothetical protein CORC01_10801 [Colletotrichum orchidophilum] OHE93902.1 hypothetical protein CORC01_10801 [Colletotrichum orchidophilum]	3.06232	3.95558	43.4653	8.06571e-05	0.00660979
GENE_00003460	KZL65492.1 cytochrome P450 [Colletotrichum tofieldiae]	3.05167	1.27398	30.818	0.000300922	0.0134194
GENE_00001345	KZL80745.1 patatin family protein, partial [Colletotrichum incanum]	3.03391	1.89983	20.1702	0.00134158	0.0330543
GENE_00010075	KZL69982.1 Frag1/DRAM/Sfk1 family protein [Colletotrichum tofieldiae]	3.02354	7.65949	17.0505	0.00231859	0.0440688
GENE_00012213	KZL77430.1 amidohydrolase family protein [Colletotrichum tofieldiae]	3.00488	1.08681	32.4777	0.000247527	0.0125017
GENE_00002802	KZL67187.1 xeroderma pigmentosum group c-complementing protein [Colletotrichum tofieldiae]	2.9844	5.41658	31.552	0.000275743	0.0131288
GENE_00003884	KZL64662.1 NAD dependent epimerase dehydratase family protein [Colletotrichum tofieldiae]	2.97513	2.64738	20.3004	0.00131305	0.0326877
GENE_00007371	KZL73124.1 serine carboxypeptidase [Colletotrichum tofieldiae]	2.95123	-0.331192	13.9775	0.00426939	0.0618214
GENE_00004659	KZL75505.1 integral membrane protein [Colletotrichum tofieldiae]	2.94485	8.48367	18.4842	0.00178873	0.0378107
GENE_00010586	KZL71939.1 peptidoglycan binding domain protein [Colletotrichum tofieldiae]	2.93648	7.01745	53.881	3.40748e-05	0.00431421
GENE_00009240	KZL76868.1 hypothetical protein CT0861_12251, partial [Colletotrichum tofieldiae]	2.93503	5.35266	6.87087	0.0267381	0.167647
GENE_00012198	KXH50464.1 hypothetical protein CNYM01_03324 [Colletotrichum nymphaeae SA-01]	2.92274	2.52713	16.3037	0.00266998	0.0479283
GENE_00003380	KZL74501.1 nucleoporin nup189 [Colletotrichum tofieldiae]	2.91772	9.93241	9.81218	0.0114125	0.105358
GENE_00009248	KZL76868.1 hypothetical protein CT0861_12251, partial [Colletotrichum tofieldiae]	2.91571	2.94994	6.20714	0.0332271	0.188827
GENE_00009658	KZL78114.1 alpha/beta hydrolase [Colletotrichum tofieldiae]	2.90973	3.70384	18.9061	0.0016617	0.0369423
GENE_00003587	KZL71646.1 hypothetical protein CT0861_07364 [Colletotrichum tofieldiae]	2.90816	3.39947	18.7693	0.00170165	0.037079
GENE_00003650	KZL75327.1 zinc-binding dehydrogenase [Colletotrichum tofieldiae]	2.90745	-0.0674498	12.6193	0.00575135	0.0714748
GENE_00010898	No hit	2.90608	5.65995	24.3545	0.000703534	0.0224753
GENE_00014295	KZL79582.1 reverse transcriptase domain protein, partial [Colletotrichum incanum]	2.90254	0.729706	16.6144	0.00251644	0.0465768
GENE_00001783	KZL75869.1 hypothetical protein CT0861_10779 [Colletotrichum tofieldiae]	2.8991	5.00634	9.26832	0.0132019	0.112889
GENE_00010092	KZL71714.1 ATP-NAD kinase [Colletotrichum tofieldiae]	2.89821	5.03184	14.3301	0.00396376	0.0592155
GENE_00000289	KZL74721.1 C2H2 transcription factor [Colletotrichum tofieldiae]	2.89509	8.09932	18.989	0.00163804	0.0369016
GENE_00011528	KZL65198.1 heat shock protein 30 [Colletotrichum tofieldiae]	2.88608	13.6598	10.6006	0.00931445	0.0940522
GENE_00012506	KZL69242.1 methylisocitrate lyase [Colletotrichum tofieldiae]	2.8845	6.69481	31.8476	0.000266327	0.0130328
GENE_00008229	KZL69105.1 Heat shock protein 78 (ATPase) [Colletotrichum tofieldiae]	2.87934	9.14963	13.6769	0.00455294	0.0636455
GENE_00010593	KZL71939.1 peptidoglycan binding domain protein [Colletotrichum tofieldiae]	2.87337	5.47851	46.4588	6.19297e-05	0.0058854
GENE_00010620	KZL65449.1 nonsense-mediated mRNA decay protein 3 [Colletotrichum tofieldiae]	2.87141	6.27355	82.1981	5.83619e-06	0.00153492
GENE_00011177	KZL77569.1 NAD dependent epimerase/dehydratase [Colletotrichum tofieldiae]	2.86689	4.90578	35.8198	0.000170934	0.0105059
GENE_00005019	KZL73092.1 glutathione S-transferase [Colletotrichum tofieldiae]	2.86291	4.23531	102.147	2.28649e-06	0.000923496
GENE_00004275	KZL66743.1 hypothetical protein CT0861_05386 [Colletotrichum tofieldiae]	2.8615	2.12843	33.9175	0.000210277	0.0116107
GENE_00002255	KZL75494.1 ubiquitin-activating enzyme E1, partial [Colletotrichum tofieldiae]	2.86046	10.2568	17.2795	0.00222226	0.0427408
GENE_00001891	No hit	2.84228	3.49129	33.8126	0.000212751	0.0116232
GENE_00008303	KZL74771.1 nuclear polyadenylated RNA-binding protein Nab2, partial [Colletotrichum tofieldiae]	2.84141	8.0216	10.8592	0.00873094	0.090286
GENE_00003263	KZL73286.1 E3 ubiquitin-protein ligase (HECT-domain-containing protein) [Colletotrichum tofieldiae]	2.84047	7.20589	17.9962	0.0019507	0.04011
GENE_00012700	KZL66033.1 fasciclin domain-containing protein, partial [Colletotrichum tofieldiae]	2.84007	9.68907	12.9972	0.00528345	0.0681305
GENE_00012840	KZL70875.1 retinol dehydrogenase 12 [Colletotrichum tofieldiae]	2.83831	-0.814818	4.57156	0.0598407	0.260786
GENE_00003649	KZL75371.1 DUF833 domain-containing protein [Colletotrichum tofieldiae]	2.83754	9.53338	6.40769	0.0310796	0.182587
GENE_00012102	KZL68814.1 glycoside hydrolase family 3 [Colletotrichum tofieldiae]	2.83399	-0.268601	9.12208	0.0137405	0.115161
GENE_00009409	No hit	2.82996	1.60094	9.04668	0.0140286	0.116397
GENE_00006720	KZL74162.1 Bax inhibitor family protein [Colletotrichum tofieldiae]	2.82825	11.1563	10.0076	0.0108428	0.102084
GENE_00010565	KZL71992.1 glutathione S-transferase domain-containing protein [Colletotrichum tofieldiae]	2.8116	7.26212	17.4103	0.00216945	0.0420869
GENE_00002443	KZL73008.1 arylsulfatase [Colletotrichum tofieldiae]	2.79629	0.51393	25.574	0.000592081	0.0204188
GENE_00009995	KZL66144.1 eukaryotic rRNA processing protein EBP2, partial [Colletotrichum tofieldiae]	2.79196	7.24716	10.597	0.00932288	0.0940522
GENE_00007068	XP_018151620.1 ATP-grasp superfamily protein [Colletotrichum higginsianum IMI 349063] OBR03102.1 ATP-grasp superfamily protein [Colletotrichum higginsianum IMI 349063]	2.77629	1.09721	34.4306	0.00019867	0.0112543
GENE_00013251	KZL86908.1 l-asparaginase 2 [Colletotrichum incanum]	2.76612	2.08253	8.024	0.0187762	0.137615
GENE_00005069	KZL73035.1 hypothetical protein CT0861_06811 [Colletotrichum tofieldiae]	2.76453	8.98776	14.0107	0.00423948	0.0616137
GENE_00006435	KZL75928.1 transmembrane amino acid transporter, partial [Colletotrichum tofieldiae]	2.76359	3.63865	41.4694	9.70285e-05	0.00739687
GENE_00002351	KZL73773.1 tafazzin, partial [Colletotrichum tofieldiae]	2.76063	8.04654	17.1655	0.00226957	0.0433557
GENE_00012233	KZL77439.1 FAD binding domain-containing protein [Colletotrichum tofieldiae]	2.75199	2.02752	16.9125	0.00237905	0.0446921
GENE_00012750	KZL78463.1 helix-turn-helix-domain containing protein type [Colletotrichum tofieldiae]	2.7445	2.78708	13.356	0.00488135	0.0660955
GENE_00010978	KZL77855.1 MFS drug efflux transporter [Colletotrichum tofieldiae]	2.73237	2.03835	30.8126	0.000301119	0.0134194
GENE_00011819	XP_019046792.1 hypothetical protein I302_03395 [Kwoniella bestiolae CBS 10118] OCF25722.1 hypothetical protein I302_03395 [Kwoniella bestiolae CBS 10118]	2.70862	0.433968	14.5355	0.00379792	0.0578409
GENE_00004206	KZL67072.1 hypothetical protein CT0861_02315 [Colletotrichum tofieldiae]	2.70842	10.0175	13.7553	0.0044769	0.0630502
GENE_00012772	KZL78496.1 PKSN polyketide synthase for alternapyrone biosynthesis (Beta-ketoacyl synthase) [Colletotrichum tofieldiae]	2.70279	-0.105744	10.3222	0.00999693	0.0977987
GENE_00004391	KZL70040.1 triosephosphate isomerase [Colletotrichum tofieldiae]	2.69974	4.58009	3.03429	0.113966	0.363973
GENE_00004387	KZL70050.1 dihydroxyacetone kinase [Colletotrichum tofieldiae]	2.69764	6.19007	3.06609	0.112326	0.361235
GENE_00012800	KZL78590.1 NmrA-like family protein [Colletotrichum tofieldiae]	2.69155	3.55376	18.605	0.00175119	0.0374636
GENE_00001557	KZL78047.1 ABC transporter CDR4 [Colletotrichum tofieldiae]	2.69121	1.57314	9.79918	0.0114517	0.105376
GENE_00007091	KDN68504.1 putative catalase [Colletotrichum sublineola]	2.68866	1.55269	17.8833	0.0019907	0.0404402
GENE_00002872	KZL70778.1 MFS drug efflux transporter [Colletotrichum tofieldiae]	2.68262	0.599906	6.66171	0.0285995	0.174357
GENE_00012232	KZL77439.1 FAD binding domain-containing protein [Colletotrichum tofieldiae]	2.68028	0.875747	23.9712	0.000743729	0.0234939
GENE_00010894	KZL77919.1 cytochrome P450 [Colletotrichum tofieldiae]	2.67698	1.50248	24.0142	0.000739077	0.0234753
GENE_00014209	KZL65956.1 uroporphyrinogen-III synthase, partial [Colletotrichum tofieldiae]	2.6708	5.85871	37.1527	0.00014862	0.00977179
GENE_00007146	KZL75138.1 helix-turn-helix-domain containing protein type protein [Colletotrichum tofieldiae]	2.66995	-0.128178	11.2898	0.00785522	0.0849373
GENE_00004393	KZL70038.1 ribose 5-phosphate isomerase [Colletotrichum tofieldiae]	2.65678	6.22895	3.6196	0.0880357	0.317541
GENE_00006904	KZL69669.1 acetyl-CoA acetyltransferase, partial [Colletotrichum tofieldiae]	2.65649	7.21338	15.8288	0.00292739	0.0504663
GENE_00002858	KZL70770.1 GMC oxidoreductase [Colletotrichum tofieldiae]	2.64493	0.321071	7.10996	0.0247894	0.160196
GENE_00014194	KZL65960.1 hypothetical protein CT0861_04500 [Colletotrichum tofieldiae]	2.64138	7.65398	25.5504	0.000594028	0.020419
GENE_00010580	KZL71946.1 aspartic-type endopeptidase [Colletotrichum tofieldiae]	2.64047	2.42992	4.97555	0.0513395	0.239986
GENE_00005032	KZL73082.1 hypothetical protein CT0861_06806 [Colletotrichum tofieldiae]	2.63626	3.64852	83.9582	5.33071e-06	0.00148686
GENE_00005476	KZL66257.1 hypothetical protein CT0861_04586 [Colletotrichum tofieldiae]	2.63195	4.64308	5.08182	0.0493573	0.234386
GENE_00001799	KZL75883.1 hypothetical protein CT0861_00988 [Colletotrichum tofieldiae]	2.61902	3.14467	10.7101	0.00906185	0.0926586
GENE_00005969	KZL66115.1 anthranilate synthase component II [Colletotrichum tofieldiae]	2.61597	0.961667	10.089	0.0106158	0.100886
GENE_00001028	KZL72823.1 C6 zinc finger protein [Colletotrichum tofieldiae]	2.60597	4.32256	103.454	2.16338e-06	0.000906137
GENE_00001283	OHW96144.1 alcohol dehydrogenase protein [Colletotrichum incanum]	2.59926	5.28967	41.0293	0.000101164	0.00748803
GENE_00005127	KZL67802.1 cytochrome P450 [Colletotrichum tofieldiae]	2.59676	3.33493	3.7123	0.0846419	0.310784
GENE_00000317	KZL74731.1 nitrosoguanidine resistance protein [Colletotrichum tofieldiae]	2.59573	5.01983	57.3859	2.63323e-05	0.00363161
GENE_00011735	KZL78644.1 NAD dependent epimerase/dehydratase [Colletotrichum tofieldiae]	2.58995	1.60205	13.3059	0.00493521	0.0662067
GENE_00005067	KPM42930.1 hypothetical protein AK830_g3597 [Neonectria ditissima]	2.58733	3.57449	14.6546	0.00370562	0.0572353
GENE_00013684	XP_008100055.1 hypothetical protein GLRG_11179 [Colletotrichum graminicola M1.001] EFQ36035.1 hypothetical protein GLRG_11179 [Colletotrichum graminicola M1.001]	2.57293	0.510078	15.1127	0.00337516	0.0542853
GENE_00004800	KZL67674.1 zinc-binding oxidoreductase [Colletotrichum tofieldiae]	2.56833	7.20233	52.4293	3.80765e-05	0.00446158
GENE_00008701	KZL72437.1 isopenicillin N synthase and related dioxygenase [Colletotrichum tofieldiae]	2.56699	10.5911	18.8799	0.00166924	0.0369423
GENE_00000395	KZL68438.1 fe-s cluster assembly protein dre2 [Colletotrichum incanum] OHW97068.1 fe-s cluster assembly protein dre2 [Colletotrichum incanum]	2.56299	7.08673	12.4338	0.00599954	0.0732666
GENE_00002195	KZL66008.1 SWIRM domain-containing protein [Colletotrichum tofieldiae]	2.55536	9.0388	31.1514	0.000289153	0.013216
GENE_00011663	KZL78674.1 hypothetical protein CT0861_12679 [Colletotrichum tofieldiae]	2.54506	5.30226	12.4582	0.00596616	0.0731459
GENE_00001206	KZL64614.1 hypothetical protein CI238_13347, partial [Colletotrichum incanum]	2.54487	1.5734	11.2536	0.00792448	0.0852692
GENE_00000484	KZL76213.1 60S ribosomal protein L10 [Colletotrichum tofieldiae]	2.54312	10.3495	20.3167	0.00130953	0.0326877
GENE_00002841	KZL79415.1 ankyrin repeat protein, partial [Colletotrichum incanum]	2.54149	1.79095	9.21723	0.0133871	0.113489
GENE_00002463	KZL72975.1 hypothetical protein CT0861_01187 [Colletotrichum tofieldiae]	2.53966	5.01624	57.7451	2.56658e-05	0.00362148
GENE_00000258	KZL74700.1 DNA-3-methyladenine glycosylase (HhH-GPD superfamily base excision DNA repair protein) [Colletotrichum tofieldiae]	2.5331	5.82632	55.9317	2.92546e-05	0.00389792
GENE_00013617	XP_013941900.1 hypothetical protein TRIATDRAFT_37063 [Trichoderma atroviride IMI 206040] EHK44440.1 hypothetical protein TRIATDRAFT_37063 [Trichoderma atroviride IMI 206040]	2.53009	2.49818	52.3644	3.82681e-05	0.00446158
GENE_00010870	KZL77841.1 MFS multidrug transporter [Colletotrichum tofieldiae]	2.52074	5.02083	19.1111	0.00160394	0.0366443
GENE_00009528	KZL78248.1 chloroperoxidase-like protein [Colletotrichum tofieldiae]	2.51844	1.28371	17.7669	0.00203298	0.040832
GENE_00010184	KZL71310.1 DnaJ domain-containing protein [Colletotrichum tofieldiae]	2.50564	11.4094	6.82467	0.0271361	0.169081
GENE_00009969	KZL68160.1 major facilitator superfamily transporter [Colletotrichum tofieldiae]	2.48596	-0.348036	4.19087	0.0695175	0.283
GENE_00003189	KZL72705.1 hypothetical protein CT0861_06527 [Colletotrichum tofieldiae]	2.48522	6.15443	63.0589	1.78387e-05	0.00300147
GENE_00008533	KZL70985.1 hypothetical protein CT0861_10071 [Colletotrichum tofieldiae]	2.47665	5.37051	11.1188	0.0081895	0.0867354
GENE_00011419	KZL65058.1 26S proteasome regulatory subunit-like protein [Colletotrichum tofieldiae]	2.47074	11.3631	9.463	0.0125244	0.110194
GENE_00008765	CCF45385.1 hypothetical protein CH063_14485 [Colletotrichum higginsianum]	2.45686	2.20992	26.6062	0.000514124	0.0187108
GENE_00005022	KZL73074.1 vitamin H transporter [Colletotrichum tofieldiae]	2.44434	-0.379673	7.74263	0.0204147	0.144654
GENE_00009230	KZL76784.1 ER lumen protein retaining receptor [Colletotrichum tofieldiae]	2.4402	5.80745	11.6675	0.00717379	0.081014
GENE_00002801	KZL67187.1 xeroderma pigmentosum group c-complementing protein [Colletotrichum tofieldiae]	2.43714	4.08646	29.1026	0.000371546	0.0153912
GENE_00002603	KZL77685.1 short-chain dehydrogenase [Colletotrichum tofieldiae]	2.43452	-0.894124	7.99615	0.018931	0.138391
GENE_00008988	KZL69915.1 NAD dependent epimerase/dehydratase [Colletotrichum tofieldiae]	2.43265	1.46293	14.7431	0.00363881	0.0566043
GENE_00002155	KZL72026.1 pantothenate kinase [Colletotrichum tofieldiae]	2.42834	7.4358	16.5679	0.00253871	0.0466173
GENE_00003074	KZL75229.1 diphosphomevalonate decarboxylase [Colletotrichum tofieldiae]	2.42743	6.79591	14.0667	0.00418943	0.0609759
GENE_00010742	KZL65144.1 sodium transport ATPase 5, partial [Colletotrichum tofieldiae]	2.42425	-0.226704	18.271	0.00185741	0.0386129
GENE_00010322	KZL67947.1 hypothetical protein CT0861_12704 [Colletotrichum tofieldiae]	2.42168	2.8175	84.2559	5.25054e-06	0.00148686
GENE_00014338	KZL66478.1 Ulp1 protease family protein [Colletotrichum tofieldiae]	2.41165	5.44718	9.39962	0.0127402	0.111187
GENE_00004389	XP_003005503.1 ubiquitin-conjugating enzyme [Verticillium alfalfae VaMs.102] EEY17347.1 ubiquitin-conjugating enzyme [Verticillium alfalfae VaMs.102] OTB01988.1 hypothetical protein M426DRAFT_323071 [Hypoxylon sp. CI-4A]	2.40749	10.4033	8.11599	0.0182757	0.135706
GENE_00011137	KZL77502.1 isochorismatase family protein [Colletotrichum tofieldiae]	2.40388	2.34136	9.78909	0.0114822	0.105376
GENE_00009967	KZL68160.1 major facilitator superfamily transporter [Colletotrichum tofieldiae]	2.40032	0.241619	3.67526	0.0859777	0.313956
GENE_00009133	KZL76884.1 sterol glucosyltransferase [Colletotrichum tofieldiae]	2.39962	0.104752	15.177	0.0033317	0.0540745
GENE_00005482	KZL66210.1 aromatic ring-opening dioxygenase [Colletotrichum tofieldiae]	2.39925	6.52518	25.8803	0.000567539	0.0198096
GENE_00005587	XP_018157265.1 C6 transcription factor [Colletotrichum higginsianum IMI 349063] CCF34120.1 hypothetical protein CH063_06178 [Colletotrichum higginsianum] OBR08747.1 C6 transcription factor [Colletotrichum higginsianum IMI 349063]	2.3899	12.1778	13.5752	0.00465408	0.0644863
GENE_00013111	KZL72880.1 enoyl-CoA hydratase [Colletotrichum tofieldiae]	2.38983	-0.663972	6.84899	0.0269257	0.168326
GENE_00006400	KZL75956.1 seed maturation protein PM25-like protein [Colletotrichum tofieldiae]	2.38783	3.39362	19.9703	0.00138684	0.0336562
GENE_00001511	KZL78019.1 short-chain dehydrogenase/reductase family [Colletotrichum tofieldiae]	2.38763	5.15232	27.2118	0.000474175	0.0178748
GENE_00004364	KZL72766.1 POTfamily protein, partial [Colletotrichum tofieldiae]	2.38097	6.52729	48.4625	5.23048e-05	0.00534541
GENE_00011240	KZL77549.1 sphingosine-1-phosphate lyase [Colletotrichum tofieldiae]	2.38046	10.1752	9.94074	0.0110337	0.103295
GENE_00009773	KZL76230.1 glutamyl-tRNA amidotransferase subunit A (amidase) [Colletotrichum tofieldiae]	2.38022	9.92608	23.606	0.000784634	0.0243775
GENE_00009028	KZL72392.1 NAPP-dependent L-serine/L-allo-threonine dehydrogenase ydfG [Colletotrichum tofieldiae]	2.37878	1.98334	20.4655	0.00127792	0.0322589
GENE_00000250	KZL74745.1 actin polymerization protein [Colletotrichum tofieldiae]	2.37303	9.18176	6.89466	0.026536	0.166812
GENE_00009720	KZL76305.1 zinc finger protein Yan, partial [Colletotrichum tofieldiae]	2.37047	7.65473	17.8344	0.00200832	0.0405572
GENE_00003768	KZL71895.1 ankyrin repeat protein [Colletotrichum tofieldiae]	2.36714	-0.911187	12.6413	0.00572284	0.071277
GENE_00001162	KZL66308.1 RTA1 domain protein [Colletotrichum tofieldiae]	2.35618	1.72522	8.43817	0.016647	0.12879
GENE_00003095	KZL75266.1 ankyrin-like protein [Colletotrichum tofieldiae]	2.35536	5.9364	41.4228	9.74564e-05	0.00739687
GENE_00003448	KZL74526.1 vegetative cell wall protein gp1 [Colletotrichum tofieldiae]	2.34665	10.9922	7.31598	0.0232485	0.154931
GENE_00006443	KZL75941.1 hypothetical protein CT0861_05209 [Colletotrichum tofieldiae]	2.34179	1.65424	12.762	0.00556893	0.070069
GENE_00002502	KZL65921.1 chitin synthase 7 (ESV-1-84) [Colletotrichum tofieldiae]	2.33693	-0.285807	9.2626	0.0132225	0.11294
GENE_00009813	KZL76278.1 oxidoreductase FAD-binding domain-containing protein [Colletotrichum tofieldiae]	2.33301	7.42575	24.1803	0.000721462	0.0229831
GENE_00004756	No hit	2.33223	0.0183896	13.5842	0.00464496	0.0644863
GENE_00005333	KZL73894.1 pathway-specific nitrogen regulator, partial [Colletotrichum tofieldiae]	2.32665	1.03119	23.3108	0.000819717	0.0250545
GENE_00012529	OHW97201.1 bZIP transcription factor [Colletotrichum incanum]	2.32557	7.71028	25.8426	0.000570489	0.0198513
GENE_00003075	KZL75228.1 ABC-2 type transporter [Colletotrichum tofieldiae]	2.32288	4.15897	17.9626	0.00196251	0.0402066
GENE_00001277	KXH46319.1 hypothetical protein CSAL01_09022 [Colletotrichum salicis]	2.31718	0.930419	9.4435	0.0125903	0.110301
GENE_00000142	KZL71154.1 GTP cyclohydrolase II, partial [Colletotrichum tofieldiae]	2.31536	6.80488	14.3843	0.00391911	0.0590162
GENE_00001588	KZL78070.1 transmembrane BAX inhibitor motif-containing protein [Colletotrichum tofieldiae]	2.3096	9.27455	10.3565	0.00990941	0.0971947
GENE_00009764	KZL76240.1 RTA1 domain containing protein (7-aminocholesterol resistance protein) [Colletotrichum tofieldiae]	2.30621	2.17487	59.7218	2.23434e-05	0.00338925
GENE_00007793	KZL76060.1 KamA family protein, partial [Colletotrichum tofieldiae]	2.29699	6.00961	31.4018	0.000280681	0.0131422
GENE_00011389	KZL68261.1 short-chain dehydrogenase/reductase [Colletotrichum tofieldiae]	2.29563	4.35207	28.3358	0.000409551	0.0163085
GENE_00010313	KZL67986.1 quinate permease [Colletotrichum tofieldiae]	2.29094	-0.822561	7.85805	0.0197222	0.14168
GENE_00013546	KDN60467.1 hypothetical protein CSUB01_11757 [Colletotrichum sublineola]	2.28911	1.0101	15.6215	0.00304914	0.0516209
GENE_00012801	KZL78590.1 NmrA-like family protein [Colletotrichum tofieldiae]	2.28565	3.25243	17.4149	0.0021676	0.0420869
GENE_00006415	KZL75922.1 polygalacturonase 3 [Colletotrichum tofieldiae]	2.28504	1.15304	11.2875	0.00785956	0.0849373
GENE_00006292	KZL68770.1 GMP synthase [Colletotrichum tofieldiae]	2.28467	7.58103	33.0873	0.000230852	0.0121428
GENE_00008526	KZL75554.1 oxidase [Colletotrichum tofieldiae]	2.2699	1.73227	8.18663	0.0179025	0.134149
GENE_00011868	KZL63979.1 glycosyl hydrolase family 28 [Colletotrichum tofieldiae]	2.26016	4.65181	16.7704	0.00244338	0.0456294
GENE_00000607	KZL76947.1 major facilitator superfamily transporter [Colletotrichum tofieldiae]	2.25956	7.31252	29.1995	0.000367053	0.0153146
GENE_00001009	KZL72857.1 amino acid transporter [Colletotrichum tofieldiae]	2.25145	9.91089	26.341	0.000532903	0.0188616
GENE_00007817	KZL76091.1 NADPH dehydrogenase (NADH:flavin oxidoreductase/NADH oxidase) [Colletotrichum tofieldiae]	2.24517	6.7477	11.3249	0.00778867	0.0845317
GENE_00013730	KZL64426.1 histidine acid phosphatase [Colletotrichum tofieldiae]	2.23941	2.67736	11.2814	0.0078711	0.0849373
GENE_00012335	KZL71292.1 lysophosphoplipase A [Colletotrichum tofieldiae]	2.23809	4.3449	34.5259	0.000196602	0.0112292
GENE_00002634	KZL74042.1 DUF1445 domain protein [Colletotrichum tofieldiae]	2.22232	4.87341	45.5667	6.68996e-05	0.00620077
GENE_00014083	KZL75732.1 PAP2 superfamily protein [Colletotrichum tofieldiae]	2.21599	8.87706	21.981	0.0010035	0.0283972
GENE_00013431	KZL77046.1 zinc carboxypeptidase [Colletotrichum tofieldiae]	2.21231	3.13292	3.66259	0.0864407	0.314766
GENE_00008064	KXH57701.1 hypothetical protein CSAL01_07080 [Colletotrichum salicis]	2.21173	6.24295	9.87968	0.0112117	0.104352
GENE_00001157	XP_022477174.1 branched-chain-amino-acid aminotransferase [Colletotrichum orchidophilum] OHF00030.1 branched-chain-amino-acid aminotransferase [Colletotrichum orchidophilum]	2.20499	0.864804	11.6987	0.00712079	0.0806904
GENE_00014480	KZL64702.1 phytanoyl-CoA dioxygenase [Colletotrichum tofieldiae]	2.20342	3.66126	43.2193	8.24836e-05	0.00666291
GENE_00013542	KDN60467.1 hypothetical protein CSUB01_11757 [Colletotrichum sublineola]	2.20002	1.88723	35.2213	0.000182267	0.0108668
GENE_00003151	KZL72729.1 DNA-dependent ATPase MGS1 [Colletotrichum tofieldiae]	2.19991	4.60284	12.6282	0.00573982	0.0714099
GENE_00001322	No hit	2.19456	1.29568	12.4293	0.00600567	0.0732666
GENE_00006608	KZL66627.1 siderophore iron transporter [Colletotrichum tofieldiae]	2.19324	2.9276	19.3376	0.00154293	0.0359216
GENE_00012797	KZL78567.1 surface protein SP1 [Colletotrichum tofieldiae]	2.18815	6.74058	22.7075	0.000897529	0.0264327
GENE_00002624	No hit	2.18774	0.523912	11.1089	0.00820945	0.0867579
GENE_00008754	KZL72441.1 hydantoinase [Colletotrichum tofieldiae]	2.18499	3.91024	22.3255	0.000951458	0.0271325
GENE_00003384	KZL74501.1 nucleoporin nup189 [Colletotrichum tofieldiae]	2.18251	7.51766	8.47624	0.0164665	0.128074
GENE_00011629	KZL78774.1 hypothetical protein CT0861_08905 [Colletotrichum tofieldiae]	2.17603	7.51574	30.7722	0.000302585	0.0134194
GENE_00004774	OHW94309.1 DNA repair protein rad51 [Colletotrichum incanum]	2.17315	6.95172	47.94	5.46282e-05	0.00541922
GENE_00000968	KZL65003.1 MBOAT family protein [Colletotrichum tofieldiae]	2.17311	4.80898	50.2476	4.52207e-05	0.00487048
GENE_00001814	KZL75865.1 alcohol dehydrogenase [Colletotrichum tofieldiae]	2.1731	-0.445921	10.598	0.00932056	0.0940522
GENE_00003081	KZL85387.1 ankyrin-like protein [Colletotrichum incanum]	2.17048	6.50809	41.4269	9.74183e-05	0.00739687
GENE_00010990	KZL77853.1 glutathione S-transferase [Colletotrichum tofieldiae]	2.16904	3.65447	17.2556	0.00223207	0.0428565
GENE_00005308	KZL73904.1 zinc-binding dehydrogenase [Colletotrichum tofieldiae]	2.16634	7.69209	12.0016	0.00663016	0.0771445
GENE_00014038	XP_018150570.1 transposase [Colletotrichum higginsianum IMI 349063] OBR02052.1 transposase [Colletotrichum higginsianum IMI 349063]	2.16522	6.46223	11.6191	0.00725681	0.081659
GENE_00005045	KZL73021.1 hypothetical protein CT0861_06780 [Colletotrichum tofieldiae]	2.16478	4.58541	46.9012	5.96312e-05	0.00576384
GENE_00008250	KZL69118.1 sulfate transporter family protein [Colletotrichum tofieldiae]	2.16175	5.51333	105.422	1.99276e-06	0.000906137
GENE_00002212	KZL75434.1 DUF775 domain protein [Colletotrichum tofieldiae]	2.1481	5.31872	9.90834	0.0111277	0.103968
GENE_00010805	KZL77817.1 aldehyde reductase (aldo/keto reductase) [Colletotrichum tofieldiae]	2.14479	10.9329	7.74039	0.0204285	0.144654
GENE_00013121	KZL72900.1 hypothetical protein CT0861_09847 [Colletotrichum tofieldiae]	2.14131	8.4192	7.82111	0.0199407	0.142637
GENE_00011845	KZL78738.1 rhamnogalacturonan acetylesterase [Colletotrichum tofieldiae]	2.13983	2.08771	3.84869	0.0799426	0.301544
GENE_00005666	KZL65104.1 helix-loop-helix DNA-binding domain-containing protein [Colletotrichum tofieldiae]	2.13933	13.2126	9.32684	0.0129936	0.112286
GENE_00012732	KZL78593.1 cyanide hydratase [Colletotrichum tofieldiae]	2.13482	2.571	6.99683	0.0256888	0.163578
GENE_00001564	KZL77949.1 short-chain dehydrogenase/reductase family oxidoreductase [Colletotrichum tofieldiae]	2.13079	3.23577	50.8245	4.31839e-05	0.00481536
GENE_00009405	PMB66469.1 hypothetical protein BM221_007458 [Beauveria bassiana]	2.12375	2.71579	10.549	0.0094365	0.0946076
GENE_00004247	KXH44456.1 hypothetical protein CSAL01_07198 [Colletotrichum salicis]	2.12018	3.59607	8.29354	0.0173552	0.131813
GENE_00003101	KZL75217.1 mitochondrial phosphate carrier protein [Colletotrichum tofieldiae]	2.11916	6.2383	6.33114	0.0318785	0.185832
GENE_00012721	KZL66545.1 hypothetical protein CT0861_12109 [Colletotrichum tofieldiae]	2.11708	7.553	23.4659	0.000801057	0.0248079
GENE_00003224	KZL75243.1 MFS quinate transporter [Colletotrichum tofieldiae]	2.11536	5.99325	6.78912	0.0274473	0.170363
GENE_00012614	KZL66756.1 SAP domain-containing protein [Colletotrichum tofieldiae]	2.11063	-0.383382	9.61989	0.0120092	0.107867
GENE_00002291	KZL88290.1 hypothetical protein CI238_01123 [Colletotrichum incanum] OHW90466.1 hypothetical protein CSPAE12_10941 [Colletotrichum incanum]	2.10236	5.19282	50.4195	4.46019e-05	0.00485003
GENE_00004191	KZL67066.1 phosphatidylserine decarboxylase proenzyme [Colletotrichum tofieldiae]	2.10019	7.12376	6.61608	0.0290265	0.176011
GENE_00001023	KZL72838.1 tachykinin family protein, partial [Colletotrichum tofieldiae]	2.09523	6.10031	22.3185	0.000952481	0.0271325
GENE_00011020	KZL77774.1 alcohol dehydrogenase [Colletotrichum tofieldiae]	2.09351	0.727772	20.9418	0.00118281	0.0310565
GENE_00009399	KZL68711.1 ABC multidrug transporter [Colletotrichum tofieldiae]	2.09297	5.55558	10.256	0.010168	0.0983657
GENE_00002334	KZL73774.1 ABC multidrug transporter [Colletotrichum tofieldiae]	2.09266	3.33321	20.0491	0.00136877	0.0335121
GENE_00009404	KZL68740.1 hypothetical protein CT0861_07168 [Colletotrichum tofieldiae]	2.08619	8.05974	8.60787	0.0158607	0.125737
GENE_00012958	XP_022472206.1 metallo-beta-lactamase superfamily protein [Colletotrichum orchidophilum] OHE95044.1 metallo-beta-lactamase superfamily protein [Colletotrichum orchidophilum]	2.0859	0.238171	9.23801	0.0133114	0.113125
GENE_00013468	KZL77064.1 fic/DOC family protein [Colletotrichum tofieldiae]	2.08572	0.489853	11.212	0.00800517	0.0858583
GENE_00003907	KZL76568.1 C6 zinc finger domain-containing protein [Colletotrichum tofieldiae]	2.0806	5.67574	33.3506	0.000224073	0.0120097
GENE_00013505	KZL65333.1 hypothetical protein CT0861_10843 [Colletotrichum tofieldiae]	2.0793	9.60919	6.13139	0.0340856	0.191969
GENE_00002984	KZL74134.1 Amid-like NADH oxidoreductase [Colletotrichum tofieldiae]	2.07654	2.31093	16.1062	0.00277356	0.0492404
GENE_00005423	KZL69839.1 L-PSP endoribonuclease family protein [Colletotrichum tofieldiae]	2.07404	2.32891	8.02637	0.0187631	0.137615
GENE_00010962	KZL77910.1 nucleoside-diphosphate-sugar epimerase [Colletotrichum tofieldiae]	2.06652	5.18799	89.1305	4.12436e-06	0.00133264
GENE_00002983	KZL74124.1 bZIP transcription factor [Colletotrichum tofieldiae]	2.06553	7.29889	13.7201	0.00451081	0.0632913
GENE_00002033	KZL64733.1 pirin domain-containing protein [Colletotrichum tofieldiae]	2.06516	5.43995	4.80607	0.0547098	0.247934
GENE_00007942	KZL68228.1 NF-X1 type zinc finger transcription factor [Colletotrichum tofieldiae]	2.06429	8.09887	22.856	0.000877581	0.0261576
GENE_00007988	KZL73930.1 Hsp20-like protein [Colletotrichum tofieldiae]	2.06395	8.69483	41.8085	9.39807e-05	0.00732985
GENE_00005151	KZL66711.1 hypothetical protein CT0861_00574 [Colletotrichum tofieldiae]	2.0615	3.90352	14.0055	0.00424415	0.0616137
GENE_00005343	KZL73865.1 S-adenosyl-methionine-sterol-C-methyltransferase [Colletotrichum tofieldiae]	2.06143	6.97944	11.4091	0.00763176	0.0834696
GENE_00012568	KZL70210.1 glutathione S-transferase [Colletotrichum tofieldiae]	2.05931	4.45972	12.1263	0.00644022	0.0763199
GENE_00007280	KZL71249.1 WSC domain-containing protein [Colletotrichum tofieldiae]	2.05915	3.77477	44.8239	7.14112e-05	0.00630929
GENE_00006092	KZL77213.1 DNA repair and recombination protein rad26 (SNF2 super family protein) [Colletotrichum tofieldiae]	2.05858	6.52573	42.6141	8.71939e-05	0.00694419
GENE_00003319	OHW90652.1 nape-hydrolyzing phospholipase d [Colletotrichum incanum]	2.04643	6.12265	80.8413	6.26595e-06	0.00161049
GENE_00004661	KZL65837.1 OTU-like cysteine protease [Colletotrichum tofieldiae]	2.04592	6.32177	18.5993	0.00175293	0.0374636
GENE_00001021	KZL72838.1 tachykinin family protein, partial [Colletotrichum tofieldiae]	2.04278	6.31168	19.6922	0.00145296	0.0347437
GENE_00007066	KZL75102.1 major facilitator superfamily transporter [Colletotrichum tofieldiae]	2.04154	8.05408	7.91319	0.0194015	0.140649
GENE_00007519	KZL70307.1 glutathione-dependent formaldehyde-activating enzyme, partial [Colletotrichum tofieldiae]	2.03883	3.47448	8.09822	0.0183711	0.136202
GENE_00003063	KZL75257.1 glycosyl hydrolase (class V) [Colletotrichum tofieldiae]	2.03002	1.53931	4.60082	0.0591688	0.259218
GENE_00002276	XP_018157487.1 hypothetical protein CH63R_07735 [Colletotrichum higginsianum IMI 349063] OBR08970.1 hypothetical protein CH63R_07735 [Colletotrichum higginsianum IMI 349063]	2.02552	5.79454	10.1115	0.0105541	0.100468
GENE_00009081	KZL76897.1 pectin lyase, partial [Colletotrichum tofieldiae]	2.02514	3.9135	5.0213	0.0504742	0.237344
GENE_00002757	KZL76405.1 pre-60S factor [Colletotrichum tofieldiae]	2.02444	4.47943	46.0483	6.41589e-05	0.00604644
GENE_00001048	KZL72831.1 ankyrin repeat protein [Colletotrichum tofieldiae]	2.02055	1.74317	33.244	0.000226788	0.0120411
GENE_00003172	KZL79957.1 duf1741 domain containing protein, partial [Colletotrichum incanum]	2.01884	6.85619	17.5823	0.00210225	0.0415635
GENE_00002700	KZL76422.1 MFS multidrug transporter [Colletotrichum tofieldiae]	2.01699	3.7023	24.3865	0.000700302	0.0224354
GENE_00002121	KZL67899.1 glutamyl-tRNA amidotransferase subunit A protein [Colletotrichum tofieldiae]	2.01641	9.02727	3.02849	0.114268	0.364479
GENE_00003518	KZL66924.1 5-oxoprolinase (hydantoinase B/oxoprolinase) [Colletotrichum tofieldiae]	2.01353	7.43313	16.3899	0.00262629	0.0474451
GENE_00000657	KZL77009.1 ZZ-type zinc finger domain-containing protein, partial [Colletotrichum tofieldiae]	2.01119	11.7418	9.95471	0.0109935	0.103004
GENE_00004896	KZL65716.1 BRIX domain-containing protein [Colletotrichum tofieldiae] OHW92495.1 brix domain-containing protein [Colletotrichum incanum]	2.01071	4.41427	52.1369	3.895e-05	0.00449475
GENE_00014251	KZL65983.1 ubiquitin carboxyl-terminal hydrolase [Colletotrichum tofieldiae]	2.00959	3.05293	17.9148	0.00197943	0.0404069
GENE_00014154	KZL75728.1 RING finger domain protein [Colletotrichum tofieldiae]	2.00929	6.30335	32.2058	0.000255438	0.0127258
GENE_00005337	KZL73895.1 dienelactone hydrolase family protein [Colletotrichum tofieldiae]	2.00803	6.24247	22.379	0.000943672	0.0271325
GENE_00013350	KZL77085.1 hypothetical protein CT0861_10222 [Colletotrichum tofieldiae]	2.00383	4.8607	17.0844	0.00230402	0.0439396
GENE_00009652	OHW98563.1 transcription factor pap1 [Colletotrichum incanum]	1.99807	10.2222	14.2778	0.00400737	0.0595837
GENE_00010717	OHX01119.1 isopentenyl-diphosphate delta-isomerase [Colletotrichum incanum]	1.99766	7.11641	16.2106	0.00271819	0.0485624
GENE_00008145	KZL70178.1 AMB domain protein [Colletotrichum tofieldiae]	1.99761	8.062	11.5919	0.00730422	0.0818144
GENE_00004486	KZL68131.1 beta-1,6-galactanase [Colletotrichum tofieldiae]	1.99215	5.15884	13.1502	0.00510724	0.0670128
GENE_00012182	KZL77299.1 beta-lactamase [Colletotrichum tofieldiae]	1.99081	2.28053	14.9537	0.00348566	0.0553642
GENE_00006999	KZL66888.1 FAD dependent oxidoreductase superfamily protein, partial [Colletotrichum tofieldiae]	1.98961	3.94675	14.9871	0.00346209	0.0551448
GENE_00011644	KZL78658.1 hypothetical protein CT0861_08913 [Colletotrichum tofieldiae]	1.98797	5.55614	7.01796	0.0255179	0.16304
GENE_00006922	KZL66686.1 short-chain oxidoreductase [Colletotrichum tofieldiae]	1.98586	0.914462	26.4997	0.000521569	0.0187108
GENE_00003892	KZL66366.1 indoleamine 2,3-dioxygenase [Colletotrichum tofieldiae]	1.98374	4.27521	35.9649	0.000168318	0.0104479
GENE_00005012	KZL73084.1 integral membrane protein [Colletotrichum tofieldiae]	1.98208	1.47062	23.9958	0.000741063	0.0234753
GENE_00013462	KZL77063.1 transmembrane protein 66 [Colletotrichum tofieldiae]	1.98038	4.69213	33.2799	0.000225869	0.0120411
GENE_00013933	KZL70400.1 metal homeostatis protein bsd2, partial [Colletotrichum tofieldiae]	1.97699	9.48336	8.48494	0.0164256	0.127932
GENE_00005172	KZL66709.1 hypothetical protein CT0861_00576 [Colletotrichum tofieldiae]	1.97699	4.16387	83.1241	5.56335e-06	0.001498
GENE_00005702	KZL64865.1 serine threonine protein [Colletotrichum tofieldiae]	1.97575	11.9544	8.54902	0.0161281	0.126662
GENE_00006572	KZL73599.1 3-hydroxy-3-methylglutaryl-coenzyme A reductase [Colletotrichum tofieldiae]	1.97539	5.01792	13.9325	0.00431044	0.0620852
GENE_00014434	KZL65913.1 hypothetical protein CT0861_13259 [Colletotrichum tofieldiae]	1.97432	1.03485	10.02	0.0108077	0.101939
GENE_00009670	KZL78296.1 glucosamine-6-phosphate deaminase [Colletotrichum tofieldiae]	1.96921	5.88328	59.5108	2.26721e-05	0.00338925
GENE_00004901	KZL65719.1 NADPH dehydrogenase [Colletotrichum tofieldiae]	1.96726	0.666465	17.915	0.00197936	0.0404069
GENE_00014328	KZL71364.1 Ulp1 protease family protein [Colletotrichum tofieldiae]	1.96647	4.58209	8.74983	0.0152376	0.122562
GENE_00002509	OHW94775.1 hypothetical protein CSPAE12_06593 [Colletotrichum incanum]	1.96581	2.64252	8.4186	0.0167407	0.12879
GENE_00009776	KZL76233.1 FAD binding domain protein [Colletotrichum tofieldiae]	1.96381	3.53389	2.40414	0.153891	0.426821
GENE_00010635	KZL65465.1 HpcH/HpaI aldolase/citrate lyase family protein [Colletotrichum tofieldiae]	1.9597	3.36782	10.8901	0.00866429	0.089894
GENE_00003385	KZL74495.1 dopa 4,5-dioxygenase [Colletotrichum tofieldiae]	1.95928	2.92011	33.8656	0.000211496	0.0116107
GENE_00010852	KZL77921.1 ligninase h2 precursor [Colletotrichum tofieldiae]	1.95839	-0.265001	10.1943	0.0103308	0.0991773
GENE_00005700	KZL64866.1 ubiquitin interaction domain-containing protein [Colletotrichum tofieldiae]	1.95455	0.707234	8.37184	0.0169673	0.129575
GENE_00007446	KZL68852.1 minor allergen Alt a 7 [Colletotrichum tofieldiae]	1.95057	7.75884	6.25714	0.032675	0.187942
GENE_00012556	KZL70209.1 ATP synthase regulation protein NCA2 [Colletotrichum tofieldiae]	1.95023	7.08741	10.3628	0.00989349	0.0971622
GENE_00003153	KZL72734.1 iron-sulfur cluster assembly accessory protein [Colletotrichum tofieldiae]	1.94744	9.85848	9.34513	0.0129294	0.112045
GENE_00006441	KZL75949.1 hypothetical protein CT0861_05211 [Colletotrichum tofieldiae]	1.94487	6.80475	28.7295	0.000389476	0.015901
GENE_00002394	KZL68321.1 MFS transporter [Colletotrichum tofieldiae]	1.94191	1.5183	10.8423	0.00876777	0.090286
GENE_00003349	KZL71395.1 hydroxymethylglutaryl-CoA synthase [Colletotrichum tofieldiae]	1.94173	8.88308	7.50129	0.021962	0.151125
GENE_00010578	KZL71986.1 FAD binding domain-containing protein [Colletotrichum tofieldiae]	1.94125	3.12864	41.0146	0.000101306	0.00748803
GENE_00010750	KZL65155.1 integral membrane protein [Colletotrichum tofieldiae]	1.93498	1.33021	13.4872	0.0047437	0.0644863
GENE_00010811	KZL84778.1 cytochrome b5-like heme steroid binding domain-containing protein [Colletotrichum incanum]	1.93016	1.09357	18.4379	0.00180337	0.0379753
GENE_00010632	KZL65464.1 CFEM domain-containing protein [Colletotrichum tofieldiae]	1.93008	3.79059	30.9285	0.00029696	0.0133798
GENE_00012733	XP_018152762.1 Glutaredoxin [Colletotrichum higginsianum IMI 349063] OBR04244.1 Glutaredoxin [Colletotrichum higginsianum IMI 349063]	1.92758	7.84788	6.09098	0.0345547	0.193115
GENE_00011630	OHW99382.1 glycosyl hydrolase family 18 protein [Colletotrichum incanum]	1.92732	8.63447	23.4322	0.000805067	0.0248079
GENE_00006740	KZL74354.1 SnoaL-like polyketide cyclase [Colletotrichum tofieldiae]	1.92437	11.0499	8.07238	0.0185109	0.136913
GENE_00009811	KZL76332.1 RING-10 protein (Zn-finger in ubiquitin-hydrolase), partial [Colletotrichum tofieldiae]	1.92096	5.81537	11.0343	0.00836128	0.0877159
GENE_00004114	KZL68932.1 hypothetical protein CT0861_12335 [Colletotrichum tofieldiae]	1.91842	4.61891	31.7668	0.00026886	0.0130328
GENE_00008413	KZL75586.1 C6 finger domain-containing protein [Colletotrichum tofieldiae]	1.91678	-0.527665	11.2773	0.00787894	0.0849408
GENE_00002994	KZL74111.1 short-chain dehydrogenase [Colletotrichum tofieldiae]	1.91411	1.33946	4.96047	0.0516286	0.240442
GENE_00002004	KZL65361.1 RNA-dependent RNA polymerase [Colletotrichum tofieldiae]	1.91408	0.776114	10.2474	0.0101905	0.0983884
GENE_00004220	XP_018151309.1 Multidrug resistance-associated protein 7 [Colletotrichum higginsianum IMI 349063] OBR02791.1 Multidrug resistance-associated protein 7 [Colletotrichum higginsianum IMI 349063]	1.91405	-0.207375	6.44988	0.0306499	0.181678
GENE_00006577	WP_055880229.1 MULTISPECIES: hypothetical protein [Devosia] KQU97297.1 hypothetical protein ASC68_10785 [Devosia sp. Root105] KQW77189.1 hypothetical protein ASC89_18485 [Devosia sp. Root413D1]	1.91137	0.648314	11.5599	0.00736024	0.0818456
GENE_00007766	KZL76048.1 Shwachman-Bodian-Diamond syndrome protein [Colletotrichum tofieldiae]	1.9052	9.47914	6.82965	0.0270928	0.168998
GENE_00005441	KZL69856.1 hypothetical protein CT0861_01063 [Colletotrichum tofieldiae]	1.89371	8.41981	7.67042	0.0208632	0.146687
GENE_00010833	KZL77767.1 short-chain dehydrogenase [Colletotrichum tofieldiae]	1.89085	8.0625	28.9894	0.000376877	0.0155551
GENE_00005627	XP_008092606.1 eIF-6 family protein [Colletotrichum graminicola M1.001] XP_018162488.1 Eukaryotic translation initiation factor 6 [Colletotrichum higginsianum IMI 349063] EFQ28586.1 eIF-6 family protein [Colletotrichum graminicola M1.001] KDN71992.1 putative eIF-6 family protein [Colletotrichum sublineola] OBR13971.1 Eukaryotic translation initiation factor 6 [Colletotrichum higginsianum IMI 349063] OHW90020.1 eukaryotic translation initiation factor 6 [Colletotrichum incanum]	1.89032	8.30745	16.3515	0.00264565	0.0477188
GENE_00005094	KZL64740.1 glutathione S-transferase, partial [Colletotrichum tofieldiae]	1.89025	-0.191621	12.3404	0.00612932	0.0742942
GENE_00008494	KZL70998.1 intracellular hyphae protein 1 (EC90 protein) [Colletotrichum tofieldiae]	1.8895	1.1249	8.9961	0.0142261	0.117428
GENE_00002696	KZL76361.1 S4 domain-containing protein [Colletotrichum tofieldiae]	1.88877	7.47273	6.7986	0.0273639	0.169939
GENE_00003386	KZL74495.1 dopa 4,5-dioxygenase [Colletotrichum tofieldiae]	1.88869	2.2723	20.0419	0.00137043	0.0335121
GENE_00013954	OHW96170.1 hypothetical protein CSPAE12_05188 [Colletotrichum incanum]	1.88709	5.50497	10.3024	0.0100477	0.0980413
GENE_00005694	KZL64872.1 vacuolar amino acid transporter 1 (transmembrane amino acid transporter) [Colletotrichum tofieldiae]	1.88629	6.41231	9.63935	0.0119471	0.107605
GENE_00004400	KZL70044.1 fungal specific transcription factor [Colletotrichum tofieldiae]	1.8825	3.39692	2.66147	0.135698	0.401234
GENE_00008793	KZL78545.1 fungal specific transcription factor domain-containing protein (C6 zinc finger protein) [Colletotrichum tofieldiae]	1.87764	5.80812	17.4939	0.00213647	0.0420869
GENE_00004301	No hit	1.87447	0.242488	12.7171	0.0056256	0.0705321
GENE_00008082	KZL73488.1 hypothetical protein CT0861_03442 [Colletotrichum tofieldiae]	1.87116	4.81515	74.1547	9.04143e-06	0.00207711
GENE_00012412	KZL87715.1 nitrogen permease reactivator protein [Colletotrichum incanum]	1.87038	1.0381	20.0283	0.00137352	0.0335121
GENE_00011166	KZL77531.1 ricin B lectin [Colletotrichum tofieldiae]	1.87019	0.389812	4.57583	0.0597422	0.260658
GENE_00011063	KZL65298.1 NmrA family transcriptional regulator [Colletotrichum tofieldiae]	1.86975	-0.899344	4.64688	0.0581298	0.255993
GENE_00003513	No hit	1.86788	0.0108782	3.40207	0.0967	0.331887
GENE_00004948	KZL69501.1 C6 zinc finger domain-containing protein [Colletotrichum tofieldiae]	1.86748	3.85214	17.7009	0.00205741	0.0410357
GENE_00001003	KZL72843.1 fungal specific transcription factor domain-containing protein [Colletotrichum tofieldiae]	1.86358	6.08368	17.4008	0.00217323	0.0420869
GENE_00003497	KZL65775.1 major facilitator superfamily transporter [Colletotrichum tofieldiae]	1.86318	9.37892	15.1258	0.00336626	0.0542853
GENE_00003350	KZL71420.1 DUF1295-domain-containing protein [Colletotrichum tofieldiae]	1.86011	6.51782	18.5824	0.00175812	0.0374636
GENE_00014455	XP_018150584.1 hypothetical protein CH63R_14638 [Colletotrichum higginsianum IMI 349063] OBR02066.1 hypothetical protein CH63R_14638 [Colletotrichum higginsianum IMI 349063]	1.85106	0.78651	6.1045	0.034397	0.19305
GENE_00004942	KZL65728.1 cystathionine gamma-lyase [Colletotrichum tofieldiae]	1.84985	7.98846	13.2363	0.00501119	0.0667675
GENE_00002895	KZL69293.1 RNA polymerase II mediator complex component [Colletotrichum tofieldiae]	1.84795	3.1513	28.5034	0.000400852	0.0162209
GENE_00010851	KZL77768.1 sugar transporter family protein (H+ symporter family protein) [Colletotrichum tofieldiae]	1.84548	10.4903	13.8063	0.00442816	0.0627369
GENE_00009883	KZL69191.1 major facilitator superfamily transporter [Colletotrichum tofieldiae]	1.84313	8.22205	22.3986	0.000940832	0.0271325
GENE_00008199	KZL69115.1 pH-response regulator protein PalF/RIM8 (arrestin) [Colletotrichum tofieldiae]	1.836	5.96778	45.2644	6.8693e-05	0.00621479
GENE_00012409	KZL74941.1 hypothetical protein CT0861_00071 [Colletotrichum tofieldiae]	1.83586	0.341196	8.75212	0.0152278	0.122562
GENE_00000899	KZL68014.1 hypothetical protein CT0861_12158 [Colletotrichum tofieldiae]	1.8326	7.19466	14.2542	0.00402724	0.0596126
GENE_00010245	KZL71357.1 Hsp70 nucleotide exchange factor Fes1 [Colletotrichum tofieldiae]	1.82846	7.2444	4.70037	0.0569517	0.253838
GENE_00013361	KZL77035.1 fungal specific transcription factor [Colletotrichum tofieldiae]	1.82455	3.79004	17.7381	0.00204359	0.040832
GENE_00005291	KZL73836.1 acyl-CoA oxidase [Colletotrichum tofieldiae]	1.82213	3.85036	14.6492	0.00370978	0.0572353
GENE_00002695	OHX00380.1 mitochondria fission 1 protein [Colletotrichum incanum]	1.81881	9.63328	9.60398	0.0120602	0.107955
GENE_00012672	KZL87858.1 catalase domain containing protein [Colletotrichum incanum]	1.81626	5.56021	10.851	0.00874874	0.090286
GENE_00012103	KZL68795.1 epoxide hydrolase [Colletotrichum tofieldiae]	1.81604	4.651	21.6707	0.00105336	0.0292922
GENE_00011736	KZL78613.1 heterokaryon incompatibility protein [Colletotrichum tofieldiae]	1.80883	3.07887	12.1086	0.00646687	0.0764198
GENE_00010267	KZL71327.1 ubiquitin C-terminal hydrolase family protein [Colletotrichum tofieldiae]	1.80567	9.30492	10.8406	0.00877142	0.090286
GENE_00013454	KZL77116.1 fluconazole resistance protein 1 (MFS multidrug transporter) [Colletotrichum tofieldiae]	1.80259	6.6348	10.4118	0.00977087	0.0963372
GENE_00001305	No hit	1.79749	6.15612	30.0983	0.00032837	0.0141199
GENE_00007056	EQB55763.1 hypothetical protein CGLO_04282 [Colletotrichum gloeosporioides Cg-14]	1.79522	1.28138	26.7167	0.000506543	0.0187108
GENE_00004490	KZL68119.1 cytochrome P450 family protein [Colletotrichum tofieldiae]	1.78841	9.02472	4.28882	0.0668516	0.276911
GENE_00012949	KZL75010.1 short-chain dehydrogenase [Colletotrichum tofieldiae]	1.78449	2.72606	26.6327	0.000512297	0.0187108
GENE_00013920	KZL70376.1 short-chain dehydrogenase [Colletotrichum tofieldiae]	1.78155	6.20964	8.35887	0.0170308	0.129873
GENE_00009135	KZL76860.1 phosphatidate cytidylyltransferase [Colletotrichum tofieldiae]	1.78078	7.94743	12.221	0.00630046	0.0754787
GENE_00011880	KZL70696.1 MFS multidrug transporter, partial [Colletotrichum tofieldiae]	1.78024	4.48407	24.9961	0.000641999	0.021354
GENE_00013452	KZL77117.1 ABC transporter, partial [Colletotrichum tofieldiae]	1.78019	8.49467	31.1469	0.000289309	0.013216
GENE_00007599	KZL74285.1 C2H2 type zinc finger containing protein [Colletotrichum tofieldiae]	1.77923	2.31638	21.5711	0.00106998	0.0295854
GENE_00003783	KZL70539.1 ABC-2 type transporter [Colletotrichum tofieldiae]	1.77351	9.47466	21.7817	0.00103518	0.0289773
GENE_00010714	KZL71586.1 NADPH-cytochrome P450 reductase [Colletotrichum tofieldiae]	1.76901	8.33611	22.7841	0.000887174	0.0262339
GENE_00013042	KZL72890.1 zinc carboxypeptidase A, partial [Colletotrichum tofieldiae]	1.76707	2.98474	1.24684	0.291797	0.584019
GENE_00006374	KZL85783.1 dehydrogenase reductase protein [Colletotrichum incanum]	1.76427	-0.406558	5.55051	0.0416681	0.213224
GENE_00006040	KZL78591.1 glucose dehydrogenase [Colletotrichum tofieldiae]	1.76141	1.57012	8.42048	0.0167317	0.12879
GENE_00013292	KZL70099.1 ankyrin repeat domain-containing protein 17, partial [Colletotrichum tofieldiae]	1.75939	6.78854	12.6113	0.00576175	0.0715253
GENE_00011875	KZL63626.1 IBR domain-containing protein, partial [Colletotrichum tofieldiae]	1.75436	8.1215	8.06753	0.0185373	0.137018
GENE_00003930	KZL76537.1 carboxypeptidase S1 [Colletotrichum tofieldiae]	1.75403	1.20101	1.31084	0.280468	0.573253
GENE_00011537	KZL74807.1 zinc-binding dehydrogenase, partial [Colletotrichum tofieldiae]	1.7529	4.29254	43.0914	8.34523e-05	0.00669335
GENE_00001957	KZL76428.1 phytoene dehydrogenase (phytoene desaturase) [Colletotrichum tofieldiae]	1.75281	4.97149	18.4218	0.0018085	0.0379753
GENE_00003453	No hit	1.74885	1.45847	15.3859	0.00319511	0.0527496
GENE_00014271	KZL65997.1 DNA directed RNA polymerase II 15 kDa [Colletotrichum tofieldiae]	1.74673	6.7553	20.563	0.00125773	0.0320377
GENE_00000140	KZL71142.1 endopolygalacturonase [Colletotrichum tofieldiae]	1.74625	8.16377	6.31524	0.0320477	0.186242
GENE_00006201	KZL72626.1 FAD binding domain protein [Colletotrichum tofieldiae]	1.74529	1.23348	8.3079	0.0172832	0.131355
GENE_00004339	KZL72770.1 para-nitrobenzyl esterase (carboxylesterase) [Colletotrichum tofieldiae]	1.74192	1.01517	12.3467	0.00612055	0.0742942
GENE_00003706	KZL80635.1 hypothetical protein CI238_08339 [Colletotrichum incanum]	1.74074	1.59606	20.0822	0.00136129	0.0334671
GENE_00008373	KZL71853.1 cytochrome C oxidase assembly protein subunit 17 [Colletotrichum tofieldiae]	1.73832	5.44774	10.8542	0.00874197	0.090286
GENE_00002273	KZL75408.1 hypothetical protein CT0861_11935, partial [Colletotrichum tofieldiae]	1.73211	11.4537	6.66978	0.0285247	0.174174
GENE_00004369	KZL70059.1 hypothetical protein CT0861_11154 [Colletotrichum tofieldiae]	1.73173	9.91049	10.6671	0.00916005	0.0933253
GENE_00014087	No hit	1.73073	1.32575	12.3812	0.00607225	0.0739193
GENE_00005005	KZL73041.1 beta-lactamase family protein [Colletotrichum tofieldiae]	1.72897	3.55061	13.5233	0.00470673	0.0644863
GENE_00003240	KZL75219.1 CHY zinc finger domain-containing protein [Colletotrichum tofieldiae]	1.72855	8.53929	17.6575	0.00207368	0.0412149
GENE_00012186	KZL77326.1 hypothetical protein CT0861_11261 [Colletotrichum tofieldiae]	1.72747	2.44707	12.0534	0.00655045	0.0767073
GENE_00004558	KZL65271.1 major facilitator superfamily transporter [Colletotrichum tofieldiae]	1.72547	3.68716	36.9636	0.000151562	0.00985065
GENE_00008009	KZL64443.1 3-hydroxyanthranilate -dioxygenase [Colletotrichum tofieldiae]	1.7249	6.06008	19.5858	0.00147926	0.0351888
GENE_00003459	KZL65776.1 metalloprotease 1 [Colletotrichum tofieldiae]	1.72468	1.69712	18.3662	0.00182636	0.0381075
GENE_00008197	KZL69115.1 pH-response regulator protein PalF/RIM8 (arrestin) [Colletotrichum tofieldiae]	1.72461	7.79225	37.7981	0.000139091	0.00941569
GENE_00003541	KZL71636.1 glycoside hydrolase family 30 protein (endo-beta-1,6-galactanase) [Colletotrichum tofieldiae]	1.72411	2.1121	16.4829	0.00258005	0.0467895
GENE_00006741	KZL74374.1 glycoside hydrolase family 61 protein [Colletotrichum tofieldiae]	1.72343	-0.0504008	6.56932	0.0294724	0.177667
GENE_00006060	KZL77231.1 ornithine aminotransferase [Colletotrichum tofieldiae]	1.72326	9.8606	11.727	0.00707309	0.0804724
GENE_00013214	KZL67586.1 peptidase M23b [Colletotrichum tofieldiae]	1.72198	0.428226	3.85346	0.0797844	0.301363
GENE_00002961	KZL64570.1 asparaginase [Colletotrichum tofieldiae]	1.72095	-0.0433917	6.24674	0.0327889	0.187942
GENE_00014166	KZL65964.1 pyruvate decarboxylase [Colletotrichum tofieldiae]	1.71543	13.8783	4.05837	0.0733394	0.289796
GENE_00007744	XP_018164356.1 Telomerase reverse transcriptase [Colletotrichum higginsianum IMI 349063] OBR15839.1 Telomerase reverse transcriptase [Colletotrichum higginsianum IMI 349063]	1.71417	0.304685	14.4273	0.00388415	0.0587244
GENE_00012883	KZL70906.1 glycosyl hydrolase family 20 [Colletotrichum tofieldiae]	1.71277	6.12869	7.88984	0.0195365	0.141141
GENE_00003516	KZL66918.1 major facilitator superfamily transporter [Colletotrichum tofieldiae]	1.71174	7.48526	30.4806	0.000313431	0.0137387
GENE_00010795	KZL69763.1 short-chain dehydrogenase [Colletotrichum tofieldiae]	1.71147	-0.853794	6.08226	0.034657	0.193358
GENE_00003874	KZL66370.1 kynureninase 2 [Colletotrichum tofieldiae]	1.71114	5.83729	18.5908	0.00175553	0.0374636
GENE_00004349	KZL72802.1 glycoside hydrolase family 79 protein [Colletotrichum tofieldiae]	1.71073	4.1825	7.96043	0.0191318	0.139342
GENE_00009234	KZL76895.1 pectin lyase (pectate lyase) [Colletotrichum tofieldiae]	1.70845	0.372502	5.57885	0.0412525	0.212105
GENE_00000693	KZL70095.1 retinoblastoma-binding protein, partial [Colletotrichum tofieldiae]	1.708	9.03217	9.47861	0.0124719	0.11002
GENE_00008414	KZL75528.1 integral membrane protein [Colletotrichum tofieldiae]	1.70531	-0.478341	6.14753	0.0339004	0.191307
GENE_00002542	KZL77645.1 defects in morphology protein 1 [Colletotrichum tofieldiae]	1.7052	6.59237	20.6047	0.00124919	0.0319888
GENE_00007565	KZL74257.1 hypothetical protein CT0861_05606 [Colletotrichum tofieldiae]	1.70377	10.5637	3.82066	0.0808813	0.303177
GENE_00001292	XP_018150717.1 Ankyrin repeat domain-containing protein 52 [Colletotrichum higginsianum IMI 349063] OBR02199.1 Ankyrin repeat domain-containing protein 52 [Colletotrichum higginsianum IMI 349063]	1.70309	5.63302	29.7337	0.000343436	0.0146563
GENE_00013041	KZL72938.1 protein PNS1 [Colletotrichum tofieldiae]	1.69769	11.3683	4.55438	0.0602398	0.26202
GENE_00007638	XP_008093243.1 PWI domain-containing protein [Colletotrichum graminicola M1.001] EFQ29223.1 PWI domain-containing protein [Colletotrichum graminicola M1.001]	1.69729	5.60991	8.38335	0.0169112	0.129483
GENE_00013797	KZL77624.1 alpha methylacyl-CoA racemase (acyl-CoA transferases/carnitine dehydratase) [Colletotrichum tofieldiae]	1.69682	0.706562	8.03738	0.0187023	0.13743
GENE_00006846	KZL69137.1 hypothetical protein CT0861_10059 [Colletotrichum tofieldiae]	1.69639	3.02668	13.2351	0.0050126	0.0667675
GENE_00006371	KZL72569.1 hypothetical protein CT0861_09390 [Colletotrichum tofieldiae]	1.69587	-0.470361	4.71215	0.0566964	0.253368
GENE_00010021	KZL65806.1 integral membrane family protein [Colletotrichum tofieldiae]	1.69528	6.23583	16.8455	0.00240913	0.0451074
GENE_00008779	KZL72473.1 MFS general substrate transporter [Colletotrichum tofieldiae]	1.69385	4.95567	29.7997	0.000340646	0.0145923
GENE_00005583	KZL64129.1 HHE domain-containing protein [Colletotrichum tofieldiae]	1.69091	5.48291	4.03778	0.0739568	0.290813
GENE_00010034	KZL69972.1 NADP-specific glutamate dehydrogenase, partial [Colletotrichum tofieldiae]	1.69084	8.26497	28.4724	0.000402443	0.0162209
GENE_00001158	XP_022477174.1 branched-chain-amino-acid aminotransferase [Colletotrichum orchidophilum] OHF00030.1 branched-chain-amino-acid aminotransferase [Colletotrichum orchidophilum]	1.68947	-0.678783	5.76733	0.0386152	0.204091
GENE_00010907	KZL77758.1 fasciclin domain family protein [Colletotrichum tofieldiae]	1.68936	9.10878	15.4084	0.0031808	0.0526687
GENE_00000730	KZL70096.1 pH-response regulator [Colletotrichum tofieldiae]	1.6872	7.39802	4.52705	0.0608815	0.263796
GENE_00008938	KZL69904.1 oligopeptide transporter OPT-like protein, partial [Colletotrichum tofieldiae]	1.68625	9.7776	13.8824	0.00435674	0.0621316
GENE_00000269	OHW93784.1 delta(24(24'))-sterol reductase [Colletotrichum incanum]	1.68399	6.48811	12.9311	0.00536183	0.068488
GENE_00008400	KZL75560.1 ABC drug exporter [Colletotrichum tofieldiae]	1.68184	3.73718	8.16908	0.0179943	0.13438
GENE_00010167	KZL65886.1 farnesyl pyrophosphate synthetase [Colletotrichum tofieldiae]	1.68087	6.79644	9.64934	0.0119153	0.107486
GENE_00014550	KZL66580.1 aromatic prenyltransferase (TdiB protein) [Colletotrichum tofieldiae]	1.68081	-0.116048	6.25917	0.0326529	0.187942
GENE_00009953	KZL67295.1 hypothetical protein CT0861_10305 [Colletotrichum tofieldiae]	1.67998	5.73482	30.3496	0.000318456	0.0138516
GENE_00014113	KZL75762.1 hypothetical protein CT0861_05325 [Colletotrichum tofieldiae]	1.67938	5.24576	6.04353	0.0351159	0.194194
GENE_00003318	KZL71425.1 L-galactonate dehydratase (mandelate racemase/muconate lactonizing enzyme domain-containing protein) [Colletotrichum tofieldiae]	1.67823	4.84341	4.13108	0.0712105	0.286031
GENE_00013495	KZL65338.1 hypothetical protein CT0861_01913 [Colletotrichum tofieldiae]	1.67567	1.28383	12.8034	0.00551739	0.0696493
GENE_00009443	KZL69733.1 extracellular protein [Colletotrichum tofieldiae]	1.67444	11.1317	9.06752	0.0139482	0.116071
GENE_00004365	KZL71743.1 major facilitator superfamily transporter [Colletotrichum incanum] OHW94807.1 major facilitator superfamily transporter [Colletotrichum incanum]	1.67214	6.00611	6.78381	0.0274942	0.170561
GENE_00008501	KZL75592.1 choline dehydrogenase [Colletotrichum tofieldiae]	1.66761	0.244115	3.12089	0.109568	0.356065
GENE_00007434	KZL68842.1 hypothetical protein CT0861_01704 [Colletotrichum tofieldiae]	1.66708	4.7999	15.4083	0.00318089	0.0526687
GENE_00011481	KZL63652.1 Thioredoxin-like protein [Colletotrichum tofieldiae]	1.65894	7.93917	12.8027	0.00551824	0.0696493
GENE_00007736	KZL87815.1 telomerase reverse transcriptase, partial [Colletotrichum incanum]	1.65695	1.97479	21.471	0.00108703	0.0297243
GENE_00004651	KZL65830.1 methyltransferase domain-containing protein [Colletotrichum tofieldiae]	1.65622	-0.807309	12.4649	0.00595696	0.0731458
GENE_00004193	KZL67064.1 ubiquitin family protein [Colletotrichum tofieldiae]	1.6518	6.82471	6.35127	0.031666	0.18507
GENE_00008832	KZL78427.1 glycoside hydrolase family 93 protein (BNR/Asp-box repeat protein) [Colletotrichum tofieldiae]	1.65049	3.04482	5.38818	0.044151	0.220055
GENE_00005397	KZL64646.1 MFS monosaccharide transporter [Colletotrichum tofieldiae]	1.65031	1.03917	2.96293	0.11776	0.37032
GENE_00005934	KZL66104.1 AAA family ATPase [Colletotrichum tofieldiae]	1.64418	9.76682	9.00079	0.0142077	0.117366
GENE_00009144	KZL76875.1 hypothetical protein CT0861_03292 [Colletotrichum tofieldiae]	1.63986	2.50182	24.4132	0.000697613	0.0224128
GENE_00007466	OHW91847.1 3-oxoacyl-(acyl-carrier-protein) reductase 2 [Colletotrichum incanum]	1.63889	2.84659	27.6557	0.000447273	0.0174339
GENE_00012922	KZL74998.1 3-beta hydroxysteroid dehydrogenase/isomerase [Colletotrichum tofieldiae]	1.63789	3.57812	39.6817	0.000115229	0.0081116
GENE_00005050	KZL73022.1 short-chain dehydrogenase [Colletotrichum tofieldiae]	1.63545	2.13786	7.90261	0.0194625	0.14091
GENE_00003202	KZL78862.1 reverse transcriptase domain protein [Colletotrichum incanum] OHW89518.1 reverse transcriptase domain protein [Colletotrichum incanum]	1.63359	0.22417	9.23713	0.0133146	0.113125
GENE_00000494	KZL76214.1 phospholipid metabolism enzyme regulator [Colletotrichum tofieldiae]	1.63288	6.754	9.10865	0.0137912	0.115274
GENE_00013483	KZL77105.1 catalase [Colletotrichum tofieldiae]	1.63215	2.46776	20.4341	0.00128452	0.0323534
GENE_00001219	KZL70506.1 A-pheromone processing metallopeptidase Ste23 [Colletotrichum tofieldiae]	1.63135	2.98673	14.8002	0.00359646	0.0563315
GENE_00011849	KZL65471.1 ubiquitin carboxyl-terminal hydrolase [Colletotrichum tofieldiae]	1.63054	6.57936	24.7877	0.000661248	0.0216129
GENE_00002467	KZL72972.1 cytosolic Fe-S cluster assembly factor NBP35 [Colletotrichum tofieldiae]	1.62864	5.62591	55.9118	2.92973e-05	0.00389792
GENE_00003605	KZL71647.1 vacuolar protein sorting-associated protein 62 [Colletotrichum tofieldiae]	1.62794	3.99733	23.6709	0.00077717	0.0242122
GENE_00004935	KZL64312.1 arabinogalactan endo-1,4-beta-galactosidase [Colletotrichum tofieldiae]	1.62754	3.78314	17.3599	0.0021896	0.0421842
GENE_00007866	KZL68232.1 flavin-containing superfamily amine oxidase [Colletotrichum tofieldiae]	1.62676	2.40835	27.2673	0.000470709	0.0178632
GENE_00011879	KZL70696.1 MFS multidrug transporter, partial [Colletotrichum tofieldiae]	1.62665	4.59925	23.9286	0.000748363	0.0235745
GENE_00008981	KZL63794.1 ubiquitin conjugation factor E4 (ubiquitin elongating factor core), partial [Colletotrichum tofieldiae]	1.62524	7.52214	17.4471	0.00215483	0.0420869
GENE_00005130	KZL65607.1 cytochrome p450 [Colletotrichum incanum]	1.62453	0.86637	2.87812	0.122482	0.377596
GENE_00012061	KZL67238.1 serine/threonine protein kinase [Colletotrichum tofieldiae]	1.62389	10.6021	6.07888	0.0346968	0.193484
GENE_00010135	KZL65877.1 HypA protein, partial [Colletotrichum tofieldiae]	1.62238	5.14188	13.8904	0.00434927	0.0621034
GENE_00007994	KZL73941.1 polyketide synthase [Colletotrichum tofieldiae]	1.61764	4.74241	28.9506	0.000378723	0.0155745
GENE_00005315	KZL73844.1 interferon-induced GTP-binding protein Mx (dynamin family protein) [Colletotrichum tofieldiae]	1.61734	7.09139	43.8548	7.78656e-05	0.00647486
GENE_00010216	OHW91734.1 ribosome biogenesis GTPase [Colletotrichum incanum]	1.61682	3.98778	71.5726	1.05006e-05	0.00223483
GENE_00007362	KZL73144.1 protein kinase domain containing protein [Colletotrichum tofieldiae]	1.61268	1.43095	11.6871	0.00714037	0.0807504
GENE_00007320	KZL73152.1 impB/mucB/samB family protein [Colletotrichum tofieldiae]	1.60944	3.59064	5.43811	0.0433682	0.217881
GENE_00008782	KZL72473.1 MFS general substrate transporter [Colletotrichum tofieldiae]	1.60878	3.32168	20.1863	0.001338	0.033038
GENE_00005382	KZL64648.1 sugar transporter stl1 [Colletotrichum tofieldiae]	1.60833	6.50891	3.25344	0.103247	0.344303
GENE_00012965	KZL68896.1 patatin-like phospholipase [Colletotrichum tofieldiae]	1.60528	10.0706	5.33742	0.0449649	0.222536
GENE_00014198	KZL65961.1 THUMP domain-containing protein, partial [Colletotrichum tofieldiae]	1.60379	5.0375	9.5132	0.0123566	0.109601
GENE_00010022	KZL65806.1 integral membrane family protein [Colletotrichum tofieldiae]	1.59548	7.00849	14.2011	0.00407234	0.0600444
GENE_00012486	KZL69241.1 SAP domain-containing protein [Colletotrichum tofieldiae]	1.59184	7.00768	11.9163	0.00676409	0.0778973
GENE_00011806	XP_008091549.1 ATP synthase subunit C [Colletotrichum graminicola M1.001] EFQ27529.1 ATP synthase subunit C [Colletotrichum graminicola M1.001] EXF76549.1 ATP synthase subunit C [Colletotrichum fioriniae PJ7] KDN63373.1 putative ATP synthase subunit C [Colletotrichum sublineola] OHW94702.1 ATP synthase subunit c [Colletotrichum incanum]	1.58952	8.8952	1.10945	0.318439	0.608524
GENE_00006649	OHX00030.1 hypothetical protein CSPAE12_01259 [Colletotrichum incanum]	1.58919	2.43357	11.926	0.0067487	0.0777992
GENE_00004130	KZL68923.1 hypothetical protein CT0861_07624 [Colletotrichum tofieldiae]	1.58785	1.21319	12.8176	0.00549984	0.0695724
GENE_00010510	KZL76769.1 mevalonate kinase [Colletotrichum tofieldiae]	1.58481	6.88557	14.892	0.00352971	0.0556729
GENE_00013415	KZL77044.1 triacylglycerol lipase [Colletotrichum tofieldiae]	1.58305	7.63559	11.3837	0.00767865	0.0836588
GENE_00011260	KZL77546.1 hydroxyproline-rich glycoprotein DZ-HRGP [Colletotrichum tofieldiae]	1.57833	2.74027	7.32698	0.0231696	0.154847
GENE_00011264	KZL77546.1 hydroxyproline-rich glycoprotein DZ-HRGP [Colletotrichum tofieldiae]	1.57793	1.99071	4.35873	0.0650265	0.273102
GENE_00007887	KZL68221.1 protein disulfide isomerase [Colletotrichum tofieldiae]	1.57553	9.65807	24.9666	0.00064468	0.0213803
GENE_00005481	KZL66227.1 short-chain dehydrogenase, partial [Colletotrichum tofieldiae]	1.57171	4.98368	24.4231	0.000696623	0.0224128
GENE_00009265	KZL65513.1 OPT oligopeptide transporter [Colletotrichum tofieldiae]	1.57168	2.55502	6.01251	0.0354888	0.195507
GENE_00003338	KZL71427.1 hypothetical protein CT0861_05971 [Colletotrichum tofieldiae]	1.57122	4.8466	16.3124	0.00266555	0.0479249
GENE_00004832	KZL66459.1 MFS transporter [Colletotrichum tofieldiae]	1.57	6.96754	9.38929	0.0127758	0.111311
GENE_00004352	KZL72769.1 acetylxylan esterase precursor (cutinase) [Colletotrichum tofieldiae]	1.56175	6.48572	9.17423	0.0135454	0.114062
GENE_00014080	XP_018151621.1 Oligopeptide transporter [Colletotrichum higginsianum IMI 349063] OBR03103.1 Oligopeptide transporter [Colletotrichum higginsianum IMI 349063]	1.55949	3.32205	14.2049	0.00406915	0.0600444
GENE_00011236	KZL77481.1 asparagine synthase [Colletotrichum tofieldiae]	1.55929	-0.0146244	11.7919	0.00696512	0.0794839
GENE_00012392	KZL74958.1 endoglucanase B [Colletotrichum tofieldiae]	1.55926	11.4826	9.02051	0.0141304	0.116902
GENE_00013354	OHW91522.1 hypothetical protein CSPAE12_09827 [Colletotrichum incanum]	1.55925	8.4984	8.18484	0.0179118	0.134149
GENE_00012623	KZL79064.1 heat shock 70kda protein 4 [Colletotrichum incanum] OHW96760.1 heat shock 70kda protein 4 [Colletotrichum incanum]	1.55635	8.89118	5.85521	0.0374568	0.200948
GENE_00001209	XP_018150624.1 kinesin [Colletotrichum higginsianum IMI 349063] OBR02106.1 kinesin [Colletotrichum higginsianum IMI 349063]	1.55438	7.69894	10.5093	0.00953194	0.0948135
GENE_00001890	No hit	1.55413	4.08041	5.26444	0.0461676	0.226217
GENE_00000132	KZL71062.1 glutathione S-transferase [Colletotrichum tofieldiae]	1.55272	2.69266	21.5197	0.00107871	0.0296815
GENE_00001563	KZL77946.1 major facilitator superfamily transporter, partial [Colletotrichum tofieldiae]	1.55165	7.04444	15.8511	0.00291464	0.0504663
GENE_00012134	KZL77329.1 isochorismatase family [Colletotrichum tofieldiae]	1.55058	5.67946	9.95721	0.0109863	0.103004
GENE_00010947	KZL77835.1 male sterility protein [Colletotrichum tofieldiae]	1.54989	3.50458	12.2994	0.0061874	0.0745985
GENE_00010391	KZL68062.1 aromatic amino acid aminotransferase [Colletotrichum tofieldiae]	1.5481	3.95094	22.4768	0.000929635	0.026957
GENE_00009269	KZL65511.1 hypothetical protein CT0861_12169 [Colletotrichum tofieldiae]	1.54291	7.17788	15.6785	0.00301507	0.0513515
GENE_00014089	KZL75707.1 hypothetical protein CT0861_05368 [Colletotrichum tofieldiae]	1.53964	-0.467695	3.22684	0.104478	0.346672
GENE_00002640	KZL74003.1 peptidase family M28 [Colletotrichum tofieldiae]	1.53713	3.85901	1.51651	0.247973	0.54324
GENE_00007342	KZL73127.1 thiamine biosynthesis protein [Colletotrichum tofieldiae]	1.53539	13.2107	7.41223	0.0225691	0.152244
GENE_00011160	KZL82133.1 acyl transferase [Colletotrichum incanum]	1.53409	0.777086	7.47797	0.022119	0.151338
GENE_00004218	KZL64399.1 metal resistance protein [Colletotrichum tofieldiae]	1.53327	-0.0320041	4.30138	0.0665189	0.276262
GENE_00002778	KZL79438.1 fibronectin type iii domain protein [Colletotrichum incanum]	1.53268	0.855748	11.8041	0.00694518	0.0794166
GENE_00002699	KZL63718.1 kinetochore protein Spc24, partial [Colletotrichum tofieldiae]	1.53194	7.64242	4.03873	0.0739283	0.290813
GENE_00008549	KZL65850.1 GMC oxidoreductase [Colletotrichum tofieldiae]	1.53138	0.994499	3.619	0.0880579	0.317541
GENE_00010950	KZL77832.1 CFEM domain protein [Colletotrichum tofieldiae]	1.5309	8.28508	8.18616	0.0179049	0.134149
GENE_00002598	KZL77707.1 cytochrome P450 oxidoreductase [Colletotrichum tofieldiae]	1.53036	-0.64623	2.63207	0.137631	0.403962
GENE_00003288	KZL73304.1 branched-chain amino acid cytosolic aminotransferase, partial [Colletotrichum tofieldiae]	1.52821	5.48825	8.02537	0.0187686	0.137615
GENE_00007987	KZL73932.1 tryptophan dimethylallyltransferase [Colletotrichum tofieldiae]	1.52657	-0.870571	2.08029	0.181587	0.465872
GENE_00006786	KZL74348.1 short-chain dehydrogenase/oxidoreductase [Colletotrichum tofieldiae]	1.5251	-0.121262	9.17575	0.0135398	0.114062
GENE_00001503	KZL77930.1 aminotransferase class I and II (aspartate aminotransferase) [Colletotrichum tofieldiae]	1.52409	0.845366	8.83106	0.0148945	0.12066
GENE_00013378	No hit	1.52182	-0.0368312	6.24156	0.0328459	0.187984
GENE_00008960	KZL69902.1 hypothetical protein CT0861_04547 [Colletotrichum tofieldiae]	1.51982	2.383	5.66099	0.0400766	0.208519
GENE_00007073	XP_018151620.1 ATP-grasp superfamily protein [Colletotrichum higginsianum IMI 349063] OBR03102.1 ATP-grasp superfamily protein [Colletotrichum higginsianum IMI 349063]	1.51942	0.132255	8.42006	0.0167337	0.12879
GENE_00006144	KZL77203.1 glycosyl hydrolase family 43 protein [Colletotrichum tofieldiae]	1.51809	0.789558	8.50591	0.0163275	0.127608
GENE_00000511	No hit	1.51791	-0.345592	6.49182	0.0302299	0.179932
GENE_00006102	KZL77251.1 extracellular aldonolactonase protein (YkgB) [Colletotrichum tofieldiae]	1.51758	0.263385	6.57822	0.0293868	0.17734
GENE_00013374	KZL85406.1 hsp90 co-chaperone cdc37 [Colletotrichum incanum] OHW93303.1 cell division cycle protein 37 [Colletotrichum incanum]	1.51654	6.59907	11.445	0.00756603	0.0828308
GENE_00007147	KZL75127.1 hypothetical protein CT0861_04362 [Colletotrichum tofieldiae]	1.51452	2.68422	5.72722	0.0391585	0.205974
GENE_00003505	No hit	1.51375	1.40107	3.82974	0.0805757	0.302634
GENE_00008904	XP_022469615.1 hypothetical protein CORC01_12237 [Colletotrichum orchidophilum] OHE92446.1 hypothetical protein CORC01_12237 [Colletotrichum orchidophilum]	1.51285	2.98381	5.9928	0.0357283	0.196065
GENE_00002631	No hit	1.51164	2.10971	11.4549	0.00754801	0.0828308
GENE_00010453	KZL72193.1 monooxygenase y4iD [Colletotrichum tofieldiae]	1.51034	0.784596	10.2571	0.0101651	0.0983657
GENE_00009724	OHW98635.1 HECT-domain-containing protein [Colletotrichum incanum]	1.51033	6.88475	10.9682	0.00849854	0.0885807
GENE_00012101	KZL67242.1 hypothetical protein CT0861_01117 [Colletotrichum tofieldiae]	1.50898	4.64389	2.58307	0.140931	0.408088
GENE_00010444	KZL72238.1 methyltransferase domain-containing protein [Colletotrichum tofieldiae]	1.50879	-0.419369	6.60329	0.0291476	0.176556
GENE_00011191	KZL77453.1 DJ-1/PfpI family protein [Colletotrichum tofieldiae]	1.50804	0.22846	6.74317	0.0278561	0.17194
GENE_00010305	KZL67960.1 GTPase-activating protein GYP7, partial [Colletotrichum tofieldiae]	1.50775	8.74282	19.4302	0.00151879	0.035709
GENE_00001127	ENH84451.1 hypothetical protein Cob_07314 [Colletotrichum orbiculare MAFF 240422]	1.50601	0.00795694	4.15179	0.0706183	0.285454
GENE_00006496	KZL75990.1 hypothetical protein CT0861_01644 [Colletotrichum tofieldiae]	1.50238	1.97011	8.00268	0.0188945	0.138214
GENE_00003659	KZL75359.1 chitin binding protein [Colletotrichum tofieldiae]	1.49793	-0.809383	2.75012	0.130079	0.391553
GENE_00001147	XP_018150498.1 hypothetical protein CH63R_14552 [Colletotrichum higginsianum IMI 349063] OBR01980.1 hypothetical protein CH63R_14552 [Colletotrichum higginsianum IMI 349063]	1.4936	0.87797	8.16418	0.0180201	0.134425
GENE_00004057	KZL69815.1 pre-mRNA splicing factor Cwc24 [Colletotrichum tofieldiae]	1.49258	6.44496	6.10455	0.0343963	0.19305
GENE_00006525	KZL73609.1 proline oxidase/dehydrogenase [Colletotrichum tofieldiae]	1.49151	4.10609	15.3358	0.00322721	0.0530473
GENE_00005239	KZL64115.1 integral membrane protein [Colletotrichum tofieldiae]	1.49068	4.45538	31.3853	0.000281229	0.0131422
GENE_00010902	KZL63805.1 zn 2cys6 transcription factor [Colletotrichum incanum]	1.49044	3.38373	34.9004	0.000188719	0.0110582
GENE_00002638	OHW98773.1 UDP-glucose 4-epimerase [Colletotrichum incanum]	1.48846	6.1869	11.4916	0.00748169	0.0825468
GENE_00008159	KZL70173.1 cytosolic Fe-S cluster assembly factor NAR1 [Colletotrichum tofieldiae]	1.48733	6.37331	19.2335	0.00157061	0.0362489
GENE_00010643	KZL65452.1 FAD binding domain-containing protein [Colletotrichum tofieldiae]	1.48651	6.66121	18.8544	0.00167665	0.0370049
GENE_00007343	KZL73131.1 cytochrome P450 [Colletotrichum tofieldiae]	1.48601	6.49954	5.22067	0.0469082	0.22797
GENE_00007773	KZL76040.1 cytochrome c peroxidase, partial [Colletotrichum tofieldiae]	1.486	8.37619	7.9627	0.019119	0.139342
GENE_00011369	KZL69003.1 4-hydroxyphenylpyruvate dioxygenase [Colletotrichum tofieldiae]	1.48411	9.03316	5.98082	0.0358748	0.196469
GENE_00000078	KZL63769.1 branched-chain amino acid aminotransferase [Colletotrichum tofieldiae]	1.48337	7.91949	7.47773	0.0221206	0.151338
GENE_00001155	KZL66306.1 3-isopropylmalate dehydrogenase, partial [Colletotrichum tofieldiae]	1.48325	2.01324	5.57033	0.0413768	0.212406
GENE_00006416	KZL75994.1 glucan 1,3-beta-glucosidase [Colletotrichum tofieldiae]	1.48222	11.6711	5.90439	0.0368274	0.198931
GENE_00001136	KDN71786.1 hypothetical protein CSUB01_12119 [Colletotrichum sublineola]	1.48205	-0.362073	7.87935	0.0195976	0.141255
GENE_00013230	KZL70418.1 thiamine pyrophosphate enzyme, partial [Colletotrichum tofieldiae]	1.4739	7.57674	3.3703	0.0980541	0.334407
GENE_00012624	KZL72351.1 pyrimidine 5'-nucleotidase [Colletotrichum tofieldiae]	1.47272	3.8261	12.1685	0.00637753	0.0759995
GENE_00002218	KZL75471.1 NUDIX domain-containing protein [Colletotrichum tofieldiae]	1.47245	4.9223	10.223	0.0102545	0.0986391
GENE_00006182	KZL72621.1 FAD binding domain-containing protein [Colletotrichum tofieldiae]	1.47028	0.186852	2.52188	0.145198	0.41424
GENE_00014298	KXH30170.1 hypothetical protein CSIM01_00884 [Colletotrichum simmondsii]	1.46912	1.80305	11.5053	0.00745715	0.082415
GENE_00005452	KZL69846.1 HET domain-containing protein [Colletotrichum tofieldiae]	1.46741	5.38841	21.1507	0.00114383	0.0304176
GENE_00006973	KZL66900.1 mismatch-specific thymine-DNA glycosylate [Colletotrichum tofieldiae]	1.4672	4.79395	41.5301	9.64741e-05	0.00739687
GENE_00005446	KZL69858.1 cell wall protein [Colletotrichum tofieldiae]	1.46472	3.25224	18.198	0.00188166	0.0389739
GENE_00011257	OHW92674.1 MFS sugar transporter [Colletotrichum incanum]	1.46405	3.63736	12.736	0.0056017	0.0703885
GENE_00011851	KZL65481.1 hypothetical protein CT0861_03727, partial [Colletotrichum tofieldiae]	1.46385	8.25685	21.3036	0.00111628	0.030201
GENE_00009220	KZL76791.1 glycoside hydrolase family 43 (arabinosidase) [Colletotrichum tofieldiae]	1.46301	2.02307	3.05252	0.113022	0.361984
GENE_00009712	KZL76253.1 glycoside hydrolase family 81 protein, partial [Colletotrichum tofieldiae]	1.46181	8.48354	11.9886	0.00665037	0.0772669
GENE_00014340	No hit	1.45884	-0.126007	4.60557	0.0590607	0.258883
GENE_00003865	KZL66291.1 oxidoreductase [Colletotrichum tofieldiae]	1.4584	5.77127	8.59875	0.0159018	0.125929
GENE_00014141	KZL75763.1 hypothetical protein CT0861_05324 [Colletotrichum tofieldiae]	1.45725	12.0493	4.70112	0.0569355	0.253838
GENE_00001986	KZL64907.1 hypothetical protein CT0861_10265 [Colletotrichum tofieldiae]	1.44925	9.58226	6.0694	0.0348086	0.193821
GENE_00010158	KZL66522.1 ATP-dependent metallopeptidase [Colletotrichum tofieldiae]	1.44887	7.33729	12.4552	0.00597028	0.0731459
GENE_00003452	KZL74477.1 hypothetical protein CT0861_04292 [Colletotrichum tofieldiae]	1.44823	-0.614084	2.54349	0.143673	0.411862
GENE_00001212	XP_001941711.1 kinesin light chain 3 [Pyrenophora tritici-repentis Pt-1C-BFP] EDU44430.1 kinesin light chain 3 [Pyrenophora tritici-repentis Pt-1C-BFP]	1.4479	6.35339	10.2813	0.0101021	0.0983175
GENE_00003449	KZL74492.1 cupin domain protein [Colletotrichum tofieldiae]	1.44441	9.07607	9.49618	0.0124132	0.10993
GENE_00005658	KZL65103.1 fact complex subunit pob-3 [Colletotrichum tofieldiae]	1.44362	8.12461	9.89741	0.0111596	0.104129
GENE_00010624	KZL65450.1 ribose 5-phosphate isomerase A [Colletotrichum tofieldiae]	1.4432	7.11273	18.9708	0.00164318	0.0369306
GENE_00009573	KZL78121.1 alkaline proteinase [Colletotrichum tofieldiae]	1.44146	4.85825	2.78468	0.127969	0.387545
GENE_00009960	KZL67309.1 carbohydrate binding family 6 protein (endo-1,3-beta-glucanase) [Colletotrichum tofieldiae]	1.43991	1.60963	2.28287	0.163567	0.440423
GENE_00005703	KZL64916.1 hypothetical protein CT0861_03606 [Colletotrichum tofieldiae]	1.43755	9.65197	7.83029	0.0198861	0.142427
GENE_00010626	KZL65461.1 major facilitator superfamily transporter [Colletotrichum tofieldiae]	1.4374	2.11018	8.27319	0.0174577	0.132237
GENE_00005262	KZL68293.1 tannase and feruloyl esterase [Colletotrichum tofieldiae]	1.43737	5.82488	21.8947	0.00101707	0.0286834
GENE_00002531	KZL77743.1 zinc carboxypeptidase [Colletotrichum tofieldiae]	1.43569	1.94833	1.75852	0.216028	0.506986
GENE_00005492	KZL66214.1 carbohydrate-binding module family 1 protein [Colletotrichum tofieldiae]	1.43266	9.53449	6.10477	0.0343938	0.19305
GENE_00002247	KZL75497.1 hemerythrin HHE cation binding domain-containing protein [Colletotrichum tofieldiae]	1.43108	2.02467	10.5008	0.00955236	0.0949276
GENE_00000589	KZL76935.1 hypothetical protein CT0861_05592 [Colletotrichum tofieldiae]	1.42979	6.0197	14.9068	0.00351902	0.0555819
GENE_00010825	KZL77886.1 penicillin-binding, partial [Colletotrichum tofieldiae]	1.42919	6.35761	20.5625	0.00125784	0.0320377
GENE_00012159	KZL77398.1 dimeric alpha-beta barrel doman containing protein [Colletotrichum tofieldiae]	1.42894	2.6816	13.1794	0.00507441	0.066994
GENE_00012850	KZL70903.1 NADP(+)-dependent dehydrogenase [Colletotrichum tofieldiae]	1.42634	-0.702432	2.4096	0.153474	0.426131
GENE_00002499	KZL65930.1 GPI-anchor transamidase precursor (peptidase C13 family protein) [Colletotrichum tofieldiae]	1.42625	6.50333	9.78049	0.0115083	0.105376
GENE_00003197	KZL72704.1 2OG-Fe(II) oxygenase family oxidoreductase [Colletotrichum tofieldiae]	1.42497	1.01508	3.2101	0.105262	0.347869
GENE_00012622	KZL72309.1 DEAD/DEAH box helicase [Colletotrichum tofieldiae]	1.42418	3.34198	25.2016	0.000623684	0.0209295
GENE_00000028	KZL73697.1 pectate lyase B [Colletotrichum tofieldiae]	1.42167	5.65502	4.20623	0.0690908	0.28225
GENE_00012896	KZL75000.1 serin endopeptidase, partial [Colletotrichum tofieldiae]	1.42092	4.83125	5.97828	0.035906	0.196538
GENE_00000003	KZL73755.1 short-chain dehydrogenase family protein [Colletotrichum tofieldiae]	1.41938	0.209443	5.23537	0.0466579	0.227339
GENE_00009375	KZL63764.1 O-methyltransferase [Colletotrichum tofieldiae]	1.41893	0.325282	5.63882	0.0403899	0.209381
GENE_00004162	KZL67754.1 E3 ubiquitin-protein ligase HRD1 [Colletotrichum tofieldiae]	1.41155	7.92358	14.9157	0.00351265	0.0555588
GENE_00002569	KZL77726.1 pathogen-related protein, partial [Colletotrichum tofieldiae]	1.41111	2.84465	8.86006	0.0147743	0.120115
GENE_00000154	KZL71031.1 integral membrane protein [Colletotrichum tofieldiae]	1.41106	1.58921	15.1997	0.00331655	0.0539842
GENE_00000910	KZL68008.1 MCM2/3/5 family protein [Colletotrichum tofieldiae]	1.41056	-0.115832	3.03742	0.113803	0.363559
GENE_00012401	KZL74918.1 hypothetical protein CT0861_00069 [Colletotrichum tofieldiae]	1.4099	3.24151	13.6638	0.00456581	0.063668
GENE_00013876	KZL74780.1 oligopeptide transporter [Colletotrichum tofieldiae]	1.40917	3.68567	19.0401	0.00162365	0.0369016
GENE_00000624	KZL76950.1 neutral/alkaline non-lysosomal ceramidase, partial [Colletotrichum tofieldiae]	1.40694	4.64052	10.1794	0.0103705	0.0994742
GENE_00012372	KZL74919.1 sulfite transporter Ssu2 [Colletotrichum tofieldiae]	1.40402	4.57402	26.5183	0.000520262	0.0187108
GENE_00003361	KZL71392.1 hypothetical protein CT0861_05967 [Colletotrichum tofieldiae]	1.4034	5.73024	7.31194	0.0232776	0.155033
GENE_00009665	KZL78195.1 N-acetylglucosamine-6-phosphate deacetylase [Colletotrichum tofieldiae]	1.40322	4.97405	27.3874	0.000463306	0.0177611
GENE_00004175	KZL67744.1 carboxymuconolactone decarboxylase [Colletotrichum tofieldiae]	1.40277	3.21406	13.3161	0.00492425	0.0662067
GENE_00005118	KZL67816.1 FAD binding domain-containing protein, partial [Colletotrichum tofieldiae]	1.40227	6.01152	4.86632	0.0534809	0.245258
GENE_00010981	KZL77791.1 Pisatin demethylase (cytochrome P450) [Colletotrichum tofieldiae]	1.40195	1.62844	11.9858	0.00665469	0.0772669
GENE_00009415	KZL68723.1 ubiquitin carboxyl-terminal hydrolase family protein [Colletotrichum tofieldiae]	1.40151	6.11292	5.06864	0.0495979	0.234931
GENE_00014474	KZL64690.1 formaldehyde dehydrogenase (alcohol dehydrogenase GroES-like domain-containing protein) [Colletotrichum tofieldiae]	1.40052	3.85141	19.6023	0.00147516	0.0351888
GENE_00000181	KZL71197.1 lactose permease [Colletotrichum tofieldiae]	1.39985	8.28216	11.1821	0.00806368	0.0861135
GENE_00011455	KZL69305.1 exportin-1 [Colletotrichum tofieldiae]	1.39831	7.85554	20.8886	0.00119301	0.0310565
GENE_00002979	KZL74138.1 heterokaryon incompatibility protein [Colletotrichum tofieldiae]	1.39793	-0.842289	4.9838	0.051182	0.239379
GENE_00006131	KZL77184.1 isoflavone reductase [Colletotrichum tofieldiae]	1.39752	2.15464	8.37205	0.0169663	0.129575
GENE_00008995	KZL69924.1 flavonol synthase (2OG-Fe(II) oxygenase) [Colletotrichum tofieldiae]	1.39697	2.3686	8.15581	0.0180642	0.134488
GENE_00003390	KZL74532.1 Rad4 transglutaminase-like domain-containing protein [Colletotrichum tofieldiae]	1.39348	4.75893	15.0203	0.00343882	0.0548514
GENE_00002445	KZL72974.1 major facilitator superfamily transporter [Colletotrichum tofieldiae]	1.39052	3.65706	3.80253	0.0814956	0.304471
GENE_00011643	KZL78671.1 proline oxidase (proline dhydrogenase) [Colletotrichum tofieldiae]	1.38648	5.08885	5.83163	0.0377634	0.201982
GENE_00006436	KZL75970.1 DNA repair protein RAD5 [Colletotrichum tofieldiae]	1.38594	4.10134	36.6874	0.000155985	0.00996796
GENE_00002704	KZL63714.1 RING finger protein, partial [Colletotrichum tofieldiae]	1.38578	8.5946	4.69967	0.056967	0.253838
GENE_00004593	EGU80069.1 hypothetical protein FOXB_09419 [Fusarium oxysporum Fo5176]	1.38422	2.15299	13.01	0.00526845	0.0680638
GENE_00010977	KZL77911.1 short-chain dehydrogenase/reductase family [Colletotrichum tofieldiae]	1.3842	2.70483	7.51355	0.02188	0.150787
GENE_00001603	KZL77958.1 WD domain-containing protein [Colletotrichum tofieldiae]	1.38389	4.91601	23.2255	0.000830209	0.0252388
GENE_00001894	KZL63476.1 actin cortical patch protein [Colletotrichum tofieldiae]	1.38281	1.38583	9.24319	0.0132926	0.113125
GENE_00001018	KZL72856.1 zinc binding enoyl-reductase (TOXD) [Colletotrichum tofieldiae]	1.38211	-0.437095	2.08693	0.180956	0.465094
GENE_00004710	KZL73450.1 Dor1-like family protein [Colletotrichum tofieldiae]	1.38151	5.52672	10.8662	0.00871585	0.090286
GENE_00004640	OHX00269.1 DNA repair protein rhp54 [Colletotrichum incanum]	1.37904	4.95577	36.9063	0.000152467	0.00985285
GENE_00013917	KZL70385.1 sugar transport protein [Colletotrichum tofieldiae]	1.37869	6.14766	7.11387	0.0247589	0.160091
GENE_00001225	ORY57512.1 hypothetical protein BCR38DRAFT_449306 [Pseudomassariella vexata]	1.37529	1.61741	3.90139	0.0782151	0.298527
GENE_00006992	OHW93262.1 nucleoside-diphosphate-sugar epimerase [Colletotrichum incanum]	1.37424	5.00216	10.1419	0.0104715	0.100048
GENE_00007998	KXH57050.1 polyketide synthase [Colletotrichum nymphaeae SA-01]	1.37235	1.34931	14.2712	0.00401292	0.0595837
GENE_00006602	KZL66621.1 arogenate dehydratase [Colletotrichum tofieldiae]	1.37168	-0.631674	7.11645	0.024739	0.160053
GENE_00012555	KZL70204.1 endo-1,3(4)-beta-glucanase [Colletotrichum tofieldiae]	1.37013	7.92227	6.71967	0.0280681	0.1727
GENE_00007074	XP_018158729.1 Cupin 2 domain-containing protein [Colletotrichum higginsianum IMI 349063] OBR10212.1 Cupin 2 domain-containing protein [Colletotrichum higginsianum IMI 349063]	1.36959	2.95445	11.1556	0.00811607	0.0864003
GENE_00008318	KZL63432.1 oxidoreductase molybdopterin binding domain-containing protein [Colletotrichum tofieldiae]	1.36747	6.32485	16.0432	0.00280763	0.049312
GENE_00012397	KZL74964.1 mitochondrial carrier protein LEU5 [Colletotrichum tofieldiae]	1.36443	8.25512	13.5081	0.00472223	0.0644863
GENE_00001485	KZL78036.1 isocitrate lyase [Colletotrichum tofieldiae]	1.36414	7.7646	17.019	0.0023322	0.044179
GENE_00003034	KZL74145.1 beta-ketoacyl synthase domain-containing protein [Colletotrichum tofieldiae]	1.36322	4.55723	26.1891	0.000544033	0.0190479
GENE_00000076	KZL73700.1 spherulin-1B precursor [Colletotrichum tofieldiae]	1.36264	4.56254	6.62985	0.0288968	0.175643
GENE_00005331	KZL73855.1 N-acylsphingosine amidohydrolase protein [Colletotrichum tofieldiae]	1.36058	2.10565	12.0441	0.00656472	0.0767073
GENE_00006216	KZL72658.1 carboxypeptidase 2 [Colletotrichum tofieldiae]	1.36013	2.55822	2.59955	0.13981	0.406816
GENE_00000434	KZL72283.1 metallophosphoesterase domain-containing protein 2 (serine/threonine phosphatase) [Colletotrichum tofieldiae]	1.35862	-0.435028	7.14616	0.0245097	0.159374
GENE_00014098	KZL75703.1 aldo/keto reductase [Colletotrichum tofieldiae]	1.35856	0.619187	3.84716	0.0799936	0.301544
GENE_00000229	KZL65749.1 integral membrane protein [Colletotrichum tofieldiae] OHW93845.1 integral membrane protein [Colletotrichum incanum]	1.35843	1.1621	3.38891	0.097258	0.333047
GENE_00006067	KZL77252.1 Alg9-like mannosyltransferase [Colletotrichum tofieldiae]	1.35523	5.73232	12.86	0.00544781	0.0690687
GENE_00004921	KZL64470.1 zinc finger DNA-binding protein [Colletotrichum tofieldiae]	1.35283	2.94992	14.3672	0.00393312	0.05907
GENE_00008493	KZL63080.1 transcription factor tfiib [Colletotrichum incanum] KZL71008.1 transcription factor TFIIB [Colletotrichum tofieldiae] OHW93469.1 transcription initiation protein [Colletotrichum incanum]	1.35176	7.00464	12.5269	0.00587336	0.0724339
GENE_00004189	KZL67062.1 FAD binding domain-containing protein [Colletotrichum tofieldiae]	1.35154	7.13143	4.29767	0.0666169	0.276568
GENE_00003458	KZL65488.1 short-chain dehydrogenase/reductase family oxidoreductase [Colletotrichum tofieldiae]	1.34997	-0.604549	1.86348	0.2039	0.494117
GENE_00014230	KZL70438.1 NmrA-like family protein, partial [Colletotrichum tofieldiae]	1.34911	7.28238	2.61548	0.138737	0.40529
GENE_00011159	SCB64893.1 unnamed protein product [Fusarium graminearum]	1.34777	-0.681593	3.79522	0.0817449	0.304897
GENE_00006453	No hit	1.34607	0.924673	3.15714	0.107792	0.352929
GENE_00012677	KZL72328.1 DUF455 domain-containing protein (endonuclease/exonuclease/phosphatase) [Colletotrichum tofieldiae]	1.3453	8.27882	9.86688	0.0112494	0.104535
GENE_00012155	KZL77400.1 lipocalin-like domain-containing protein [Colletotrichum tofieldiae]	1.34525	4.34756	28.382	0.000407128	0.0162693
GENE_00007758	KZL77271.1 endoglucanase E1 (cellulase) [Colletotrichum tofieldiae]	1.34431	7.43695	36.6144	0.000157179	0.00996796
GENE_00011566	KZL66443.1 glycosyl transferase family 17 protein [Colletotrichum tofieldiae]	1.34412	4.67023	6.09218	0.0345408	0.193115
GENE_00013540	KZL65200.1 Ulp1 protease family protein [Colletotrichum tofieldiae]	1.34171	2.90347	27.9381	0.000431118	0.0169879
GENE_00005129	KZL67816.1 FAD binding domain-containing protein, partial [Colletotrichum tofieldiae]	1.34072	3.10814	5.58525	0.0411593	0.211867
GENE_00004326	KZL72784.1 hexose transporter-like protein [Colletotrichum tofieldiae]	1.3363	9.49371	5.8844	0.0370817	0.199599
GENE_00011115	KZL69430.1 hypothetical protein CT0861_09356 [Colletotrichum tofieldiae]	1.33555	-1.0331	4.18621	0.0696478	0.283264
GENE_00011695	KZL78619.1 alpha-ketoglutarate-dependent taurine dioxygenase (TfdA family) [Colletotrichum tofieldiae]	1.33525	2.18533	7.40154	0.0226433	0.152606
GENE_00007139	KZL75083.1 fungal specific transcription factor domain-containing protein [Colletotrichum tofieldiae]	1.33474	7.74324	14.3488	0.00394827	0.0592155
GENE_00010910	OHW98070.1 zn 2cys6 transcription factor [Colletotrichum incanum]	1.33379	6.78257	21.2279	0.00112981	0.030287
GENE_00000266	KZL68622.1 transketolase [Colletotrichum incanum]	1.33248	10.2468	5.8662	0.037315	0.200473
GENE_00006107	XP_018162001.1 alpha amylase [Colletotrichum higginsianum IMI 349063] OBR13484.1 alpha amylase [Colletotrichum higginsianum IMI 349063]	1.32894	0.528499	3.44418	0.0949411	0.329555
GENE_00005321	KZL73847.1 alpha/beta hydrolase fold-containing protein (acetyltransferase/esterase) [Colletotrichum tofieldiae]	1.32732	2.74821	8.04982	0.018634	0.137328
GENE_00000883	KZL70292.1 ferric reductase like transmembrane component, partial [Colletotrichum tofieldiae]	1.32691	3.68724	9.20806	0.0134206	0.113606
GENE_00003987	KZL76545.1 major facilitator superfamily transporter [Colletotrichum tofieldiae]	1.32266	5.59187	10.5147	0.00951875	0.0948135
GENE_00009898	KZL69173.1 epoxide hydrolase [Colletotrichum tofieldiae]	1.32206	5.80955	23.7282	0.000770656	0.0240756
GENE_00002739	KZL76414.1 glycoside hydrolase family 43 protein [Colletotrichum tofieldiae]	1.3208	1.99017	2.22528	0.168441	0.44695
GENE_00007218	OHW97294.1 integral membrane mpv17 pmp22 [Colletotrichum incanum]	1.32062	7.36435	9.68926	0.0117896	0.106748
GENE_00006135	KZL77202.1 amidohydrolase family protein [Colletotrichum tofieldiae]	1.32047	1.99738	12.1578	0.00639329	0.0761071
GENE_00006716	KZL74169.1 heat shock protein sti1 (tetratricopeptide), partial [Colletotrichum tofieldiae]	1.32027	4.51989	2.30566	0.16169	0.437138
GENE_00005664	KXH46218.1 AMP-binding enzyme [Colletotrichum nymphaeae SA-01]	1.32007	9.60953	11.3535	0.00773493	0.0841099
GENE_00011916	KZL74606.1 cytosolic Fe-S cluster assembling factor cfd-1 [Colletotrichum tofieldiae]	1.3172	2.55218	23.1017	0.000845729	0.0255731
GENE_00002485	KZL72982.1 alpha/beta hydrolase fold containing protein [Colletotrichum tofieldiae]	1.31655	7.70608	6.8385	0.0270162	0.168706
GENE_00001505	KZL77929.1 pyridoxamine phosphate oxidase [Colletotrichum tofieldiae]	1.31564	5.51896	18.4046	0.00181398	0.0379753
GENE_00008249	KZL69083.1 2-oxoisovalerate dehydrogenase e2 component (dihydrolipoyl transacylase) [Colletotrichum tofieldiae]	1.31351	6.93464	6.21949	0.0330896	0.188478
GENE_00004211	XP_007830414.1 hypothetical protein PFICI_03642 [Pestalotiopsis fici W106-1] ETS85617.1 hypothetical protein PFICI_03642 [Pestalotiopsis fici W106-1]	1.3133	0.0354829	3.10681	0.110268	0.357621
GENE_00001453	KZL68030.1 glycosyltransferase family 25 protein, partial [Colletotrichum tofieldiae]	1.31299	1.23619	2.6911	0.133786	0.398049
GENE_00013002	KZL66652.1 hypothetical protein CT0861_08633 [Colletotrichum tofieldiae]	1.30895	2.35192	20.2591	0.00132201	0.0327147
GENE_00008121	KZL73506.1 hypothetical protein CT0861_03480 [Colletotrichum tofieldiae]	1.30852	7.24321	18.9416	0.00165151	0.0369306
GENE_00010509	KZL76715.1 mitochondrial chaperone BCS1 [Colletotrichum tofieldiae]	1.30719	4.61989	15.7212	0.00298983	0.0511902
GENE_00011143	KZL77465.1 CS domain-containing protein, partial [Colletotrichum tofieldiae]	1.30629	9.06089	5.26172	0.0462133	0.226343
GENE_00002457	KZL73011.1 MFS transporter [Colletotrichum tofieldiae]	1.30601	7.23453	14.6884	0.00367994	0.0570088
GENE_00012374	KZL74969.1 O-methyltransferase family 3 [Colletotrichum tofieldiae]	1.30571	4.19234	8.97391	0.0143138	0.117899
GENE_00004638	KZL75401.1 metallo-beta-lactamase superfamily protein [Colletotrichum tofieldiae]	1.3057	5.42257	31.8315	0.000266831	0.0130328
GENE_00002063	KZL63854.1 hypothetical protein CT0861_12445 [Colletotrichum tofieldiae]	1.3054	2.31682	8.7862	0.0150828	0.121836
GENE_00001905	KZL76390.1 isovaleryl-CoA dehydrogenase (acyl-CoA dehydrogenase), partial [Colletotrichum tofieldiae]	1.30232	8.04238	5.78963	0.0383172	0.2036
GENE_00000290	KZL74667.1 glutamine amidotransferase-like protein [Colletotrichum tofieldiae]	1.30101	2.68788	8.68383	0.0155235	0.123837
GENE_00011965	KZL74632.1 transcription initiation factor TFIID subunit 11 [Colletotrichum tofieldiae]	1.30086	4.83365	11.6549	0.00719524	0.0811276
GENE_00005028	KZL73024.1 xyloglucan-specific endo-beta-1,4-glucanase A [Colletotrichum tofieldiae]	1.30054	2.74136	7.75148	0.0203606	0.144544
GENE_00003908	KZL76519.1 glycoside hydrolase family 79 protein [Colletotrichum tofieldiae]	1.2981	1.00579	12.6975	0.00565055	0.0707664
GENE_00002900	KZL69283.1 hypothetical protein CT0861_08745 [Colletotrichum tofieldiae]	1.29774	7.37434	7.30649	0.0233168	0.155097
GENE_00013796	KZL77747.1 hypothetical protein CT0861_11991 [Colletotrichum tofieldiae]	1.29767	5.54544	9.78115	0.0115063	0.105376
GENE_00006226	KZL72616.1 hypothetical protein CT0861_07435 [Colletotrichum tofieldiae]	1.29539	10.5245	4.32726	0.0658402	0.274553
GENE_00006272	KZL68780.1 endoglucanase 3 [Colletotrichum tofieldiae]	1.29469	7.79758	3.83212	0.0804959	0.302434
GENE_00010384	KZL68062.1 aromatic amino acid aminotransferase [Colletotrichum tofieldiae]	1.29326	4.38932	20.9216	0.00118668	0.0310565
GENE_00009320	KZL65527.1 hypothetical protein CT0861_05028 [Colletotrichum tofieldiae]	1.29311	1.47905	5.23786	0.0466156	0.227329
GENE_00001216	KDN69959.1 hypothetical protein CSUB01_12183 [Colletotrichum sublineola]	1.29137	0.363437	4.5043	0.0614221	0.265224
GENE_00004199	KZL83478.1 endonuclease exonuclease phosphatase [Colletotrichum incanum] OHW96654.1 endonuclease exonuclease phosphatase [Colletotrichum incanum]	1.29013	5.63984	14.7576	0.00362802	0.0565141
GENE_00005821	KZL70841.1 HEAT repeat protein [Colletotrichum tofieldiae]	1.28939	5.20391	17.3818	0.00218082	0.0420869
GENE_00011751	OHW90783.1 hypothetical protein CSPAE12_10601 [Colletotrichum incanum]	1.28937	2.85916	6.33406	0.0318476	0.185832
GENE_00002885	KZL69284.1 mannitol-1-phosphate 5-dehydrogenase [Colletotrichum tofieldiae]	1.28848	8.6464	5.35636	0.044659	0.221902
GENE_00007418	No hit	1.287	-1.00368	1.6316	0.232031	0.525754
GENE_00000671	KZL76996.1 myo-inositol-1-phosphate synthase [Colletotrichum tofieldiae]	1.28689	11.3421	6.59427	0.0292334	0.176792
GENE_00009744	KZL76229.1 Hsp70-like protein, partial [Colletotrichum tofieldiae]	1.28593	9.4163	11.3617	0.00771963	0.0840243
GENE_00004028	KZL76529.1 WD repeat-containing protein [Colletotrichum tofieldiae]	1.28493	5.88973	45.6972	6.61431e-05	0.00618192
GENE_00003038	KZL74085.1 aspartic protease [Colletotrichum tofieldiae]	1.28487	-0.769257	3.80316	0.0814739	0.304471
GENE_00010912	OHW98070.1 zn 2cys6 transcription factor [Colletotrichum incanum]	1.28463	6.82196	19.8657	0.00141128	0.0340302
GENE_00009216	KZL76846.1 hypothetical protein CT0861_03347 [Colletotrichum tofieldiae]	1.28197	2.3032	16.2549	0.00269516	0.0483035
GENE_00003077	KZL75227.1 cytochrome c1 heme lyase [Colletotrichum tofieldiae]	1.28165	6.74173	2.6758	0.134769	0.399712
GENE_00009382	KZL63763.1 aromatic prenyltransferase [Colletotrichum tofieldiae]	1.28049	-0.639735	1.67764	0.226045	0.518319
GENE_00012897	KZL75007.1 maltose permease [Colletotrichum tofieldiae]	1.27853	2.01459	7.32537	0.0231812	0.154847
GENE_00004438	OHW94406.1 hypothetical protein CSPAE12_07030 [Colletotrichum incanum]	1.27793	4.37375	9.45831	0.0125402	0.110194
GENE_00000664	KIN03536.1 hypothetical protein OIDMADRAFT_51496 [Oidiodendron maius Zn]	1.27757	-0.356922	1.47405	0.254235	0.548797
GENE_00004981	KZL69476.1 hypothetical protein CT0861_04709 [Colletotrichum tofieldiae]	1.27747	8.53333	5.51471	0.0422005	0.214578
GENE_00006658	KZL74241.1 hypothetical protein CT0861_01784 [Colletotrichum tofieldiae]	1.27737	-0.472733	1.47059	0.254755	0.549631
GENE_00014397	XP_003661097.1 hypothetical protein MYCTH_2300111 [Thermothelomyces thermophila ATCC 42464] AEO55852.1 hypothetical protein MYCTH_2300111 [Thermothelomyces thermophila ATCC 42464]	1.27649	-0.56925	5.40365	0.0439067	0.219374
GENE_00009231	KZL65518.1 tannase and feruloyl esterase [Colletotrichum tofieldiae]	1.27599	0.670056	4.54255	0.0605164	0.262834
GENE_00003119	CCF41912.1 fatty acid desaturase [Colletotrichum higginsianum]	1.27555	3.89436	30.1866	0.000324846	0.0140754
GENE_00001105	XP_008100497.1 hypothetical protein GLRG_11622 [Colletotrichum graminicola M1.001] EFQ36477.1 hypothetical protein GLRG_11622 [Colletotrichum graminicola M1.001]	1.27211	4.98688	11.1128	0.00820161	0.0867579
GENE_00005132	KZL67819.1 bZIP transcription factor [Colletotrichum tofieldiae]	1.2718	3.43756	6.02078	0.0353889	0.195226
GENE_00003160	KZL72691.1 thiol-specific monooxygenase, partial [Colletotrichum tofieldiae]	1.27173	8.05754	8.6829	0.0155275	0.123837
GENE_00008880	KZL66252.1 Flotillin domain-containing protein (SPFH domain/Band 7 family protein) [Colletotrichum tofieldiae]	1.2713	8.208	2.74163	0.130604	0.392507
GENE_00000596	KZL76946.1 E3 ubiquitin-protein ligase hulA (HECT-domain-containing protein), partial [Colletotrichum tofieldiae]	1.27126	9.23706	5.81705	0.0379545	0.202561
GENE_00010064	KZL69943.1 serine/threonine-protein kinase [Colletotrichum tofieldiae]	1.2701	6.17731	6.17517	0.0335862	0.190103
GENE_00005251	KZL64111.1 hypothetical protein CT0861_04750 [Colletotrichum tofieldiae]	1.26858	3.09865	20.8804	0.00119458	0.0310565
GENE_00001316	KZL88176.1 hypothetical protein CI238_13333 [Colletotrichum incanum]	1.26848	-0.687199	4.7897	0.0550499	0.249024
GENE_00007803	XP_022470823.1 hypothetical protein CORC01_11062 [Colletotrichum orchidophilum] OHE93659.1 hypothetical protein CORC01_11062 [Colletotrichum orchidophilum]	1.26826	4.25169	5.64635	0.0402831	0.209054
GENE_00005025	KZL73051.1 acetyl-CoA hydrolase/transferase [Colletotrichum tofieldiae]	1.26724	9.35289	3.85111	0.0798624	0.301441
GENE_00011135	KZL77568.1 hypothetical protein CT0861_06877 [Colletotrichum tofieldiae]	1.26533	5.79333	31.6491	0.000272606	0.0131187
GENE_00012006	KZL67714.1 glutamyl-tRNA synthetase, partial [Colletotrichum tofieldiae]	1.26263	9.64931	4.72344	0.0564528	0.253243
GENE_00014059	KZL66476.1 hypothetical protein CT0861_04205, partial [Colletotrichum tofieldiae]	1.26062	5.09282	12.6607	0.00569768	0.0711203
GENE_00012422	KZL74935.1 obg family GTPase CgtA [Colletotrichum tofieldiae]	1.25555	4.87119	9.54286	0.0122588	0.108923
GENE_00004271	KZL66738.1 bZIP transcription factor [Colletotrichum tofieldiae]	1.25392	6.50685	21.2189	0.00113143	0.030287
GENE_00007014	KZL66903.1 endoplasmic oxidoreductin-1, partial [Colletotrichum tofieldiae]	1.25341	9.92762	4.71973	0.0565327	0.253299
GENE_00007749	KZL81030.1 hypothetical protein CI238_03307 [Colletotrichum incanum]	1.25272	0.903854	7.88525	0.0195632	0.14117
GENE_00009622	KZL78167.1 Secreted protein NIS1, partial [Colletotrichum tofieldiae]	1.25163	7.86476	8.7037	0.0154367	0.123461
GENE_00011139	KZL77463.1 serine/threonine-protein kinase nrc-2, partial [Colletotrichum tofieldiae]	1.25009	8.38048	7.85643	0.0197317	0.14168
GENE_00004912	KZL65741.1 glutathione-dependent aldehyde-activating protein [Colletotrichum tofieldiae]	1.24996	0.894669	6.0399	0.0351592	0.194338
GENE_00009679	KZL78573.1 MFS allantoate permease [Colletotrichum tofieldiae]	1.2495	1.66718	10.6974	0.00909062	0.092785
GENE_00000882	KZL70263.1 hypothetical protein CT0861_02486 [Colletotrichum tofieldiae]	1.24882	-0.409425	4.51254	0.0612254	0.264577
GENE_00010186	KZL71320.1 ubiquitin-conjugating enzyme e2 r [Colletotrichum tofieldiae]	1.24769	8.9496	3.56242	0.0902147	0.321515
GENE_00008422	KZL64847.1 maltose permease [Colletotrichum tofieldiae]	1.24733	5.07332	3.40973	0.0963772	0.331754
GENE_00003419	KZL74520.1 rhamnolipids biosynthesis 3-oxoacyl-[acyl-carrier-protein] reductase, partial [Colletotrichum tofieldiae]	1.24697	5.16494	34.1679	0.000204514	0.0114122
GENE_00001133	KDN68289.1 hypothetical protein CSUB01_11208 [Colletotrichum sublineola]	1.24648	0.356204	10.4158	0.00976075	0.0963214
GENE_00002005	KZL65358.1 hypothetical protein CT0861_04216 [Colletotrichum tofieldiae]	1.2455	5.03827	15.2887	0.00325782	0.0534727
GENE_00011144	KZL77457.1 aldo/keto reductase [Colletotrichum tofieldiae]	1.24471	6.02493	15.4976	0.00312487	0.0521226
GENE_00013936	KZL70386.1 hypothetical protein CT0861_09554 [Colletotrichum tofieldiae]	1.24465	2.5002	4.36824	0.0647831	0.272557
GENE_00002362	KZL63938.1 translocation protein Sec62 [Colletotrichum tofieldiae]	1.24443	5.99692	12.593	0.00578575	0.0717445
GENE_00003463	KZL65785.1 hypothetical protein CT0861_10734 [Colletotrichum tofieldiae]	1.24406	0.44938	3.16354	0.107482	0.352264
GENE_00013439	KZL77100.1 Vps9 domain protein, partial [Colletotrichum tofieldiae]	1.24396	6.72805	10.2507	0.0101817	0.0983884
GENE_00007433	ENH87670.1 hypothetical protein Cob_00420 [Colletotrichum orbiculare MAFF 240422]	1.24354	-0.556962	5.29537	0.045653	0.224474
GENE_00012468	KZL74953.1 major facilitator superfamily transporter [Colletotrichum tofieldiae]	1.24299	6.34238	33.3616	0.000223794	0.0120097
GENE_00002747	KZL76356.1 serine threonine-protein kinase Csk1 [Colletotrichum tofieldiae]	1.24205	3.7812	6.53384	0.0298162	0.178763
GENE_00014142	KZL75773.1 NB-ARC domain-containing protein [Colletotrichum tofieldiae]	1.24185	2.60686	12.1686	0.00637726	0.0759995
GENE_00008065	KZL73499.1 NAD(P)-binding protein [Colletotrichum tofieldiae]	1.24104	2.97805	12.9228	0.00537173	0.068488
GENE_00009896	OTB01765.1 hypothetical protein M426DRAFT_265703 [Hypoxylon sp. CI-4A]	1.2387	-0.873059	1.60062	0.236181	0.530586
GENE_00011254	KZL77553.1 hypothetical protein CT0861_12608, partial [Colletotrichum tofieldiae]	1.23842	3.60248	9.22679	0.0133522	0.113278
GENE_00005496	KZL66216.1 hypothetical protein CT0861_08273 [Colletotrichum tofieldiae]	1.23834	2.61132	4.66552	0.0577159	0.255564
GENE_00003244	KZL65160.1 DUF1752-domain-containing protein [Colletotrichum tofieldiae]	1.23733	8.19813	7.26999	0.023582	0.155735
GENE_00009013	KZL72384.1 zinc finger protein odd-paired-like [Colletotrichum tofieldiae]	1.23645	6.4123	6.07609	0.0347297	0.193527
GENE_00013345	XP_018162690.1 PHD-finger domain-containing protein [Colletotrichum higginsianum IMI 349063] OBR14173.1 PHD-finger domain-containing protein [Colletotrichum higginsianum IMI 349063]	1.23604	-0.234211	3.92327	0.0775116	0.297448
GENE_00005818	KZL70835.1 cytochrome P450 [Colletotrichum tofieldiae]	1.23294	3.18194	16.5151	0.0025643	0.0467737
GENE_00004359	OHW94828.1 putative archaeal flagellin n-terminal-like domain-containing protein [Colletotrichum incanum]	1.23242	7.79183	13.7373	0.00449416	0.0631699
GENE_00005180	KZL65318.1 alpha-N-arabinofuranosidase A [Colletotrichum tofieldiae]	1.23239	1.90362	4.27407	0.0672447	0.277645
GENE_00000949	KZL66984.1 ferric reductase like transmembrane component [Colletotrichum tofieldiae]	1.2323	4.1655	8.04654	0.018652	0.137328
GENE_00007920	No hit	1.23226	1.63831	12.1294	0.00643562	0.0763199
GENE_00012915	OHW92706.1 lactose permease [Colletotrichum incanum]	1.23068	4.24549	4.37996	0.0644848	0.27201
GENE_00003643	KZL75357.1 ABC transporter [Colletotrichum tofieldiae]	1.22988	5.76008	6.99002	0.0257442	0.163839
GENE_00000872	KZL70253.1 cell wall biogenesis protein Mhp1 [Colletotrichum tofieldiae]	1.22873	9.8087	3.8461	0.080029	0.301544
GENE_00005348	EQL01119.1 Protein kinase-like domain protein [Ophiocordyceps sinensis CO18]	1.22773	2.59995	2.00135	0.189317	0.475457
GENE_00002767	KXH45128.1 hypothetical protein CSIM01_01257 [Colletotrichum simmondsii]	1.2271	0.829444	1.91303	0.198492	0.486297
GENE_00013896	KZL70396.1 FCP1-like phosphatase [Colletotrichum tofieldiae]	1.22641	8.20845	7.78967	0.020129	0.143259
GENE_00007762	KZL76103.1 Rho guanyl nucleotide exchange factor [Colletotrichum tofieldiae]	1.22587	0.239682	5.25129	0.0463887	0.226438
GENE_00012913	OHW92706.1 lactose permease [Colletotrichum incanum]	1.22519	4.9104	3.90626	0.0780579	0.298329
GENE_00003660	KZL63752.1 putative fusarubin cluster-esterase [Colletotrichum tofieldiae]	1.2251	4.36447	13.3481	0.00488982	0.0660955
GENE_00012389	OHW91382.1 hal protein kinase [Colletotrichum incanum]	1.2245	6.75397	13.4962	0.00473446	0.0644863
GENE_00008644	KZL66870.1 aldose 1-epimerase, partial [Colletotrichum tofieldiae]	1.22394	5.6015	2.54025	0.1439	0.4122
GENE_00004915	KXH66236.1 hypothetical protein CSAL01_11701 [Colletotrichum salicis]	1.22111	-0.225291	5.09036	0.0492021	0.234134
GENE_00014425	KDN71370.1 hypothetical protein CSUB01_12423 [Colletotrichum sublineola]	1.22042	-0.863522	1.95854	0.193692	0.480507
GENE_00002788	KZL76403.1 ankyrin repeat protein [Colletotrichum tofieldiae]	1.21916	2.88788	3.21377	0.10509	0.347633
GENE_00000295	XP_018155721.1 AN1-type zinc finger protein [Colletotrichum higginsianum IMI 349063] CCF37166.1 AN1-type zinc finger protein [Colletotrichum higginsianum] KDN71843.1 putative AN1-type zinc finger protein [Colletotrichum sublineola] KZL74702.1 AN1-type zinc finger protein [Colletotrichum tofieldiae] OBR07203.1 AN1-type zinc finger protein [Colletotrichum higginsianum IMI 349063] OHW93797.1 AN1-type zinc finger protein [Colletotrichum incanum]	1.21885	9.35396	4.83858	0.0540424	0.24664
GENE_00001594	KZL78041.1 hypothetical protein CT0861_05890 [Colletotrichum tofieldiae]	1.21841	-0.367956	2.47403	0.148652	0.420382
GENE_00010542	KZL71961.1 cell wall protein [Colletotrichum tofieldiae]	1.21539	8.35221	4.09765	0.0721796	0.28803
GENE_00005104	KZL67829.1 PAF acetylhydrolase family protein [Colletotrichum tofieldiae]	1.21128	4.13086	2.81181	0.126344	0.384611
GENE_00006844	KZL69137.1 hypothetical protein CT0861_10059 [Colletotrichum tofieldiae]	1.21099	3.94493	7.13081	0.0246278	0.159732
GENE_00001953	KZL76368.1 Bifunctional lycopene cyclase/phytoene synthase [Colletotrichum tofieldiae]	1.21081	5.26853	12.5301	0.00586906	0.0724339
GENE_00010839	KZL77810.1 beta-eliminating lyase [Colletotrichum tofieldiae]	1.20966	2.89295	14.5327	0.00380014	0.0578409
GENE_00007292	KZL85553.1 lignostilbene dioxygenase [Colletotrichum incanum]	1.20855	-1.13563	4.35988	0.0649972	0.273102
GENE_00011781	KZL78616.1 frequency clock protein [Colletotrichum tofieldiae]	1.2076	10.284	6.45279	0.0306205	0.181678
GENE_00002703	KZL76420.1 La domain-containing protein, partial [Colletotrichum tofieldiae]	1.20737	5.89597	11.0189	0.00839286	0.0877217
GENE_00005659	KZL65546.1 pyridine nucleotide-disulfide [Colletotrichum tofieldiae]	1.2051	6.52438	4.23558	0.0682846	0.280098
GENE_00009456	KZL78207.1 cytochrome P450 monooxygenase [Colletotrichum tofieldiae]	1.20333	-0.358997	2.44398	0.150876	0.423211
GENE_00007414	KZL68858.1 phosphorylcholine phosphatase [Colletotrichum tofieldiae]	1.20201	-0.0550379	3.29608	0.101313	0.339884
GENE_00010213	KZL71345.1 ribosome biogenesis GTPase, partial [Colletotrichum tofieldiae]	1.20177	5.02869	32.742	0.000240125	0.0124688
GENE_00014130	KZL75716.1 vacuolar protease A, partial [Colletotrichum tofieldiae]	1.19879	10.9228	7.36194	0.022921	0.153654
GENE_00003176	No hit	1.19875	1.6195	9.07968	0.0139016	0.115768
GENE_00005848	KZL72517.1 FYVE zinc finger [Colletotrichum tofieldiae]	1.19829	6.8057	15.3893	0.00319296	0.0527496
GENE_00003201	KZL72743.1 hypothetical protein CT0861_06536 [Colletotrichum tofieldiae]	1.19742	6.20946	14.6217	0.00373087	0.0573266
GENE_00003434	KZL74487.1 alpha-1,3-glucan synthase [Colletotrichum tofieldiae]	1.19652	11.9075	4.04793	0.0736518	0.29032
GENE_00014294	KZL66149.1 hypothetical protein CT0861_11227, partial [Colletotrichum tofieldiae]	1.19621	2.65855	1.4879	0.252169	0.547167
GENE_00008475	KZL75537.1 hypothetical protein CT0861_06989 [Colletotrichum tofieldiae]	1.19421	5.30663	13.1417	0.00511686	0.0670128
GENE_00000581	KZL76169.1 bZIP transcription factor [Colletotrichum tofieldiae]	1.19128	8.90776	8.66499	0.0156063	0.12429
GENE_00011246	XP_007911671.1 putative mfs sugar transporter protein [Phaeoacremonium minimum UCRPA7] EOO03660.1 putative mfs sugar transporter protein [Phaeoacremonium minimum UCRPA7]	1.18944	5.33724	14.7869	0.00360633	0.0563315
GENE_00013298	KZL70130.1 TPR domain-containing protein [Colletotrichum tofieldiae]	1.18802	3.2762	10.6457	0.00920936	0.0935747
GENE_00010318	KZL69367.1 HET domain-containing protein [Colletotrichum tofieldiae]	1.1878	2.55644	19.5753	0.00148191	0.0351888
GENE_00003203	KZL72735.1 hypothetical protein CT0861_06545 [Colletotrichum tofieldiae]	1.18723	2.24072	4.83234	0.0541699	0.246758
GENE_00007138	KZL75130.1 hypothetical protein CT0861_04361 [Colletotrichum tofieldiae]	1.18703	0.505288	2.86062	0.123486	0.378971
GENE_00010410	KZL63166.1 dead deah box helicase, partial [Colletotrichum incanum]	1.18662	9.02482	7.87259	0.019637	0.141397
GENE_00011025	KZL67640.1 mitochondrial intermembrane space import and assembly protein 40 protein [Colletotrichum tofieldiae]	1.18537	9.9086	2.47344	0.148695	0.420398
GENE_00002421	KZL72958.1 sorbose reductase sou1 (short-chain dehydrogenase) [Colletotrichum tofieldiae]	1.18523	1.64681	3.96452	0.0762069	0.294854
GENE_00001488	KZL78031.1 carbamoyl-phosphate synthase subunit l [Colletotrichum tofieldiae]	1.18325	7.7718	7.08492	0.0249851	0.160896
GENE_00009137	KZL76801.1 FAD binding domain-containing protein (isoamyl alcohol oxidase) [Colletotrichum tofieldiae]	1.18169	-0.480014	7.35266	0.0229867	0.154002
GENE_00002824	KZL70809.1 short-chain specific acyl-CoA dehydrogenase [Colletotrichum tofieldiae]	1.18113	8.02489	16.56	0.00254252	0.0466173
GENE_00010822	KZL69776.1 peptidase S41 family protein [Colletotrichum tofieldiae]	1.18023	5.61997	4.21722	0.0687876	0.28165
GENE_00004464	KZL84906.1 hypothetical protein CI238_09624 [Colletotrichum incanum]	1.17999	2.30028	3.72842	0.0840686	0.309282
GENE_00009480	XP_018152041.1 Mitochondrial DNA replication protein YHM2 [Colletotrichum higginsianum IMI 349063] CCF45362.1 mitochondrial DNA replication protein YHM2 [Colletotrichum higginsianum] KZL78188.1 mitochondrial DNA replication protein YHM2 [Colletotrichum tofieldiae] OBR03523.1 Mitochondrial DNA replication protein YHM2 [Colletotrichum higginsianum IMI 349063]	1.17966	8.40347	4.03414	0.0740667	0.291043
GENE_00008667	KZL66851.1 RTA1 domain protein [Colletotrichum tofieldiae]	1.17776	2.47392	3.89277	0.0784945	0.298909
GENE_00008327	KZL71877.1 alpha-ketoglutarate-dependent taurine dioxygenase [Colletotrichum tofieldiae]	1.17707	3.45951	1.29664	0.282926	0.575573
GENE_00005126	KZL67831.1 cutinase [Colletotrichum tofieldiae]	1.17657	1.65695	1.64846	0.229815	0.522407
GENE_00009395	XP_008096934.1 microtubule associated protein 1A/1B [Colletotrichum graminicola M1.001] A4LA70.1 RecName: Full=Autophagy-related protein 8; AltName: Full=Autophagy-related ubiquitin-like modifier ATG8; Flags: Precursor ABO46011.1 autophagy 8 [Colletotrichum lindemuthianum] BAH60888.1 autophagy-related protein 8 [Colletotrichum lagenaria] EFQ32914.1 microtubule associated protein 1A/1B [Colletotrichum graminicola M1.001] ENH80251.1 autophagic death protein [Colletotrichum orbiculare MAFF 240422] AGQ45186.1 ATG8 [Colletotrichum gloeosporioides] EQB53688.1 hypothetical protein CGLO_06568 [Colletotrichum gloeosporioides Cg-14] KZL68716.1 autophagy-related protein 8 [Colletotrichum tofieldiae] OLN95356.1 Autophagy-related protein 8 [Colletotrichum chlorophyti]	1.17557	10.153	5.84098	0.0376415	0.201557
GENE_00002843	KZL67173.1 mitotic spindle assembly checkpoint protein mad2 [Colletotrichum tofieldiae]	1.17514	1.33458	7.73263	0.0204762	0.144819
GENE_00008344	KZL71833.1 ubiquinone biosynthesis monooxygenase COQ6, partial [Colletotrichum tofieldiae]	1.17444	6.04059	10.0495	0.0107252	0.101536
GENE_00001646	KZL77940.1 signal peptide peptidase [Colletotrichum tofieldiae]	1.17333	2.54429	12.9891	0.00529293	0.0681751
GENE_00001898	KZL63476.1 actin cortical patch protein [Colletotrichum tofieldiae]	1.1728	-0.0899689	5.3657	0.0445091	0.221404
GENE_00006221	KZL72664.1 alcohol dehydrogenase [Colletotrichum tofieldiae]	1.17253	0.450345	2.44458	0.150831	0.423211
GENE_00007359	KZL73156.1 hypothetical protein CT0861_02540, partial [Colletotrichum tofieldiae]	1.17209	3.26638	4.13958	0.0709667	0.285983
GENE_00003522	KZL66917.1 C6 transcription factor (fungal specific transcription factor) [Colletotrichum tofieldiae]	1.17067	5.52285	15.1073	0.00337885	0.0542853
GENE_00013039	KZL72939.1 RIO kinase 1 [Colletotrichum tofieldiae]	1.17011	7.40999	14.274	0.00401052	0.0595837
GENE_00001341	KZL86510.1 patatin family protein [Colletotrichum incanum]	1.16922	2.80039	7.16133	0.0243937	0.159277
GENE_00001215	KDN71873.1 hypothetical protein CSUB01_09606 [Colletotrichum sublineola]	1.1682	0.230941	3.87539	0.0790614	0.29987
GENE_00014143	KZL75766.1 DASH complex subunit Spc34 [Colletotrichum tofieldiae]	1.16607	3.55181	23.3376	0.000816459	0.0250226
GENE_00013949	KZL70375.1 haloacid dehalogenase [Colletotrichum tofieldiae]	1.16471	2.3527	7.05859	0.0251929	0.161879
GENE_00003496	KZL65778.1 integral membrane protein [Colletotrichum tofieldiae]	1.1632	3.73386	3.78385	0.0821346	0.305144
GENE_00000746	KZL76747.1 laccase-1 precursor, partial [Colletotrichum tofieldiae]	1.16281	4.46856	2.66061	0.135754	0.401234
GENE_00005059	KZL73066.1 siderophore iron transporter mirB [Colletotrichum tofieldiae]	1.16205	0.216211	1.23207	0.294505	0.586518
GENE_00001501	KZL84652.1 hypothetical protein CI238_11452 [Colletotrichum incanum] OHW95702.1 hypothetical protein CSPAE12_05674 [Colletotrichum incanum]	1.16203	1.04518	2.44428	0.150853	0.423211
GENE_00003886	KZL66369.1 hypothetical protein CT0861_02592 [Colletotrichum tofieldiae]	1.16084	0.97067	5.66681	0.0399949	0.208434
GENE_00006705	KZL74391.1 protein kinase domain-containing protein [Colletotrichum incanum]	1.16023	3.49656	5.66545	0.040014	0.208438
GENE_00007851	KZL76017.1 multicopper oxidase [Colletotrichum tofieldiae]	1.15975	8.25916	10.9547	0.00852685	0.0887122
GENE_00007440	KZL68862.1 aldehyde reductase [Colletotrichum tofieldiae]	1.15927	3.28122	14.2436	0.00403619	0.059667
GENE_00003058	KZL75258.1 MFS multidrug transporter (polyamine transporter 3) [Colletotrichum tofieldiae]	1.15897	1.68143	14.5804	0.00376283	0.0576104
GENE_00002486	KZL72969.1 hypothetical protein CT0861_10834 [Colletotrichum tofieldiae]	1.15528	0.570588	2.91931	0.120159	0.374243
GENE_00012928	KZL75048.1 hypothetical protein CT0861_00882 [Colletotrichum tofieldiae]	1.15516	-0.853451	3.58961	0.0891699	0.319323
GENE_00007186	KZL73226.1 hypothetical protein CT0861_04281 [Colletotrichum tofieldiae]	1.1538	-0.884057	4.22961	0.0684474	0.280664
GENE_00006976	KZL69659.1 histidine biosynthesis trifunctional protein [Colletotrichum tofieldiae]	1.15316	5.34941	19.3215	0.00154715	0.0359276
GENE_00009641	KZL83128.1 2-oxoisovalerate dehydrogenase e1 beta subunit, partial [Colletotrichum incanum]	1.15304	7.33536	8.18608	0.0179054	0.134149
GENE_00006920	KZL66693.1 thioredoxin-like protein [Colletotrichum tofieldiae]	1.15263	7.30945	9.65315	0.0119033	0.107486
GENE_00003027	KZL74147.1 globin [Colletotrichum tofieldiae]	1.15131	9.38547	8.4626	0.0165309	0.128487
GENE_00004013	KZL76527.1 riboflavin transporter MCH5 [Colletotrichum tofieldiae]	1.15129	1.37176	2.52635	0.144881	0.413892
GENE_00005191	KZL70715.1 hypothetical protein CT0861_10454 [Colletotrichum tofieldiae]	1.15124	3.21607	6.38211	0.0313439	0.183948
GENE_00008206	KZL70176.1 fungal specific transcription factor domain-containing protein [Colletotrichum tofieldiae]	1.15047	6.23503	36.5999	0.000157419	0.00996796
GENE_00012924	KZL75019.1 integral membrane protein [Colletotrichum tofieldiae]	1.14961	6.14322	14.4114	0.00389706	0.0588409
GENE_00001899	KZL86333.1 hypothetical protein CI238_04768 [Colletotrichum incanum]	1.14865	1.1375	3.96135	0.0763062	0.294854
GENE_00007718	KZL73362.1 RING-finger domain containing protein [Colletotrichum tofieldiae]	1.14754	7.14745	9.33435	0.0129672	0.112286
GENE_00008800	KZL72476.1 integral membrane protein [Colletotrichum tofieldiae]	1.14722	8.74241	9.74342	0.0116216	0.105801
GENE_00000984	KZL72822.1 isoamyl alcohol oxidase (FAD binding domain-containing protein) [Colletotrichum tofieldiae]	1.14717	1.48345	4.71548	0.0566244	0.253309
GENE_00007960	XP_018164121.1 TspO/MBR family protein [Colletotrichum higginsianum IMI 349063] CCF35512.1 TspO/MBR family protein [Colletotrichum higginsianum] KZL73971.1 TspO/MBR family protein [Colletotrichum tofieldiae] OBR15604.1 TspO/MBR family protein [Colletotrichum higginsianum IMI 349063]	1.14663	5.09817	35.1569	0.000183539	0.0108668
GENE_00002611	EMT70001.1 Lymphoid-specific helicase [Fusarium oxysporum f. sp. cubense race 4]	1.14598	5.17486	12.2907	0.00619984	0.0746688
GENE_00008036	KZL66947.1 mitochondrial deoxynucleotide carrier [Colletotrichum tofieldiae]	1.14575	5.48823	3.89917	0.0782869	0.298623
GENE_00004618	KZL75395.1 hypothetical protein CT0861_04376 [Colletotrichum tofieldiae]	1.1448	1.43574	6.93938	0.026161	0.165931
GENE_00012963	OHW92706.1 lactose permease [Colletotrichum incanum]	1.14469	3.5686	5.89752	0.0369146	0.198983
GENE_00000065	KZL73753.1 hypothetical protein CT0861_04946 [Colletotrichum tofieldiae]	1.14456	2.57126	1.28981	0.28412	0.576414
GENE_00006311	KZL64877.1 AAR2 domain containing protein [Colletotrichum tofieldiae]	1.14288	5.85273	6.91324	0.0263794	0.166387
GENE_00007164	KZL75170.1 NADH-cytochrome B5 reductase 2 [Colletotrichum tofieldiae]	1.14251	6.69235	9.36461	0.0128613	0.111712
GENE_00007294	KZL71212.1 protein lysine methyltransferase [Colletotrichum tofieldiae]	1.14237	1.43393	4.94044	0.0520159	0.241085
GENE_00000937	KZL68000.1 glycoside hydrolase family 16 protein, partial [Colletotrichum tofieldiae]	1.14186	6.03573	6.78018	0.0275263	0.170573
GENE_00003734	KZL71904.1 major facilitator superfamily transporter [Colletotrichum tofieldiae]	1.14182	7.12888	7.74377	0.0204078	0.144654
GENE_00010777	KZL69764.1 carboxylesterase-lipase family protein, partial [Colletotrichum tofieldiae]	1.14165	1.43223	1.24282	0.292531	0.584177
GENE_00004392	KZL70021.1 glutaryl-CoA dehydrogenase [Colletotrichum tofieldiae]	1.14088	8.08014	3.49185	0.092999	0.326955
GENE_00005409	KZL69849.1 manganese transporter pdt1 (metal ion transporter) [Colletotrichum tofieldiae]	1.1399	7.70266	4.32921	0.0657894	0.274442
GENE_00010522	KZL76666.1 DNA repair protein Rad16 (SNF2 family domain-containing protein) [Colletotrichum tofieldiae]	1.13946	4.66894	33.1074	0.000230327	0.0121428
GENE_00007144	KZL75129.1 hypothetical protein CT0861_04360 [Colletotrichum tofieldiae]	1.13875	3.72614	7.17334	0.0243023	0.158864
GENE_00014150	KZL75695.1 hypothetical protein CT0861_05313 [Colletotrichum tofieldiae]	1.13835	-0.490357	3.05861	0.112708	0.361578
GENE_00006578	KZL73591.1 FAD dependent oxidoreductase [Colletotrichum tofieldiae]	1.13803	4.74525	2.83283	0.125103	0.381964
GENE_00010549	KZL71954.1 MFS aflatoxin efflux pump, partial [Colletotrichum tofieldiae]	1.138	5.79282	7.94352	0.0192278	0.139828
GENE_00008659	KZL66401.1 C2 domain-containing protein [Colletotrichum tofieldiae]	1.13748	6.88382	6.2391	0.0328729	0.187984
GENE_00003929	OHW99284.1 hypothetical protein CSPAE12_01985 [Colletotrichum incanum]	1.13663	3.04099	0.842615	0.381527	0.660428
GENE_00008282	KZL74761.1 FYVE zinc finger protein [Colletotrichum tofieldiae]	1.13615	5.41266	7.58736	0.0213942	0.148161
GENE_00003154	KZL72748.1 UDP-glucoronosyl and UDP-glucosyl transferase family protein [Colletotrichum tofieldiae]	1.13498	-0.311421	1.26051	0.289323	0.581061
GENE_00005358	KZL73866.1 proteasome component ECM29 [Colletotrichum tofieldiae]	1.13434	4.8196	15.2625	0.00327495	0.0535209
GENE_00010176	KZL65885.1 FAD binding domain-containing protein [Colletotrichum tofieldiae]	1.13355	3.80801	5.01889	0.0505193	0.237458
GENE_00014263	KZL65982.1 SirQ protein [Colletotrichum tofieldiae]	1.13337	-0.373308	1.09082	0.322322	0.612019
GENE_00001536	KZL77964.1 AI-BP family protein (YjeF) [Colletotrichum tofieldiae]	1.1295	7.76922	5.68664	0.039718	0.207558
GENE_00007296	KZL71241.1 ArcA-like protein, partial [Colletotrichum tofieldiae]	1.12842	5.84165	15.5996	0.00306236	0.0517671
GENE_00000667	KZL76926.1 IFRD domain-containing protein [Colletotrichum tofieldiae]	1.12828	8.55751	6.77767	0.0275485	0.170617
GENE_00007870	KZL76086.1 hypothetical protein CT0861_08375 [Colletotrichum tofieldiae]	1.12716	5.09416	5.32072	0.0452366	0.223203
GENE_00005509	KZL65659.1 tripeptidyl peptidase A (Pro-kumamolisin) [Colletotrichum tofieldiae]	1.12679	-0.807936	4.19267	0.0694675	0.283
GENE_00009510	KZL78137.1 hypothetical protein CT0861_07879 [Colletotrichum tofieldiae]	1.1267	5.02797	3.89383	0.07846	0.298909
GENE_00009719	KZL76251.1 sulfite reductase flavoprotein component [Colletotrichum tofieldiae]	1.12627	2.4965	7.30259	0.023345	0.155117
GENE_00008304	KZL74766.1 EBS-BAH-PHD domain-containing protein (BAH domain-containing protein), partial [Colletotrichum tofieldiae]	1.12541	6.3968	21.2111	0.00113285	0.030287
GENE_00004657	No hit	1.12474	2.1711	9.60117	0.0120692	0.107955
GENE_00011587	KZL66427.1 C6 transcription factor [Colletotrichum tofieldiae]	1.12411	2.88804	4.09706	0.0721968	0.28803
GENE_00007083	KZL75115.1 PX domain-containing protein [Colletotrichum tofieldiae]	1.12407	7.2167	19.0058	0.00163328	0.0369016
GENE_00014170	KZL65973.1 augmenter of liver regeneration (Erv1/Alr family protein) [Colletotrichum tofieldiae]	1.12402	7.04523	10.3639	0.00989077	0.0971622
GENE_00002642	KZL85085.1 aminopeptidase y [Colletotrichum incanum] OHW98787.1 aminopeptidase y [Colletotrichum incanum]	1.12332	2.93704	2.05073	0.184432	0.469901
GENE_00005338	KZL73889.1 hypothetical protein CT0861_06096 [Colletotrichum tofieldiae]	1.12198	3.46055	14.5471	0.00378884	0.0578245
GENE_00014310	KZL65913.1 hypothetical protein CT0861_13259 [Colletotrichum tofieldiae]	1.12089	2.63854	5.45304	0.0431375	0.217335
GENE_00009905	OHW96715.1 FAD binding domain-containing protein [Colletotrichum incanum]	1.11751	0.929508	1.9959	0.189866	0.476065
GENE_00000537	KZL76209.1 STF2-like protein [Colletotrichum tofieldiae]	1.11645	11.5959	2.70845	0.132682	0.395703
GENE_00012014	KZL67716.1 benzoate 4-monooxygenase cytochrome P450 [Colletotrichum tofieldiae]	1.1161	1.64954	1.94278	0.195337	0.482926
GENE_00014242	KZL65994.1 XAA-Pro dipeptidase (metallopeptidase family M24), partial [Colletotrichum tofieldiae]	1.1157	7.06531	7.80971	0.0200087	0.142837
GENE_00000240	KZL74687.1 peroxisomal-coenzyme A synthetase (AMP-binding enzyme) [Colletotrichum tofieldiae]	1.11561	6.01539	6.03645	0.0352005	0.194471
GENE_00003194	KZL72706.1 allergen Asp f 4 [Colletotrichum tofieldiae]	1.11445	11.0458	4.22188	0.0686595	0.281432
GENE_00008474	KZL81297.1 alcohol dehydrogenase protein [Colletotrichum incanum]	1.11356	3.29778	11.1492	0.00812892	0.0864003
GENE_00010537	KZL71962.1 hypothetical protein CT0861_10936, partial [Colletotrichum tofieldiae]	1.11342	4.94979	4.98835	0.0510954	0.239073
GENE_00000409	KZL65131.1 hypothetical protein CT0861_12360 [Colletotrichum tofieldiae]	1.11331	10.8179	2.8861	0.122027	0.376574
GENE_00013303	KZL71776.1 serine threonine protein, partial [Colletotrichum incanum]	1.11309	5.27576	5.08404	0.0493167	0.234386
GENE_00008750	KZL72424.1 ketose-bisphosphate aldolase class-II family protein [Colletotrichum tofieldiae]	1.11288	5.1638	13.5677	0.00466158	0.0644863
GENE_00005060	KZL73056.1 oxysterol-binding protein [Colletotrichum tofieldiae]	1.10923	7.69804	5.33505	0.0450032	0.222536
GENE_00013422	KZL77068.1 sphinganine hydroxylase [Colletotrichum tofieldiae]	1.10908	9.43042	6.69801	0.0282652	0.173534
GENE_00002748	KZL76357.1 hypothetical protein CT0861_03393 [Colletotrichum tofieldiae]	1.10683	3.4953	4.09591	0.0722304	0.28803
GENE_00003446	KZL74466.1 UPF0665 family protein C [Colletotrichum tofieldiae]	1.10653	0.99692	6.99897	0.0256715	0.163578
GENE_00014164	OHW99559.1 hypothetical protein CSPAE12_01712 [Colletotrichum incanum]	1.10639	3.69495	6.45047	0.0306439	0.181678
GENE_00004567	OHW89904.1 hypothetical protein CSPAE12_11495 [Colletotrichum incanum]	1.10601	3.03512	4.58975	0.0594218	0.259761
GENE_00008020	KZL64442.1 CTR copper transporter [Colletotrichum tofieldiae]	1.10377	7.60188	8.04857	0.0186408	0.137328
GENE_00007971	KZL73987.1 mitochondrial ATPase [Colletotrichum tofieldiae]	1.10366	10.7282	3.96666	0.07614	0.294854
GENE_00009232	KZL76781.1 DNA repair protein Rad14 [Colletotrichum tofieldiae]	1.10286	5.10376	22.5667	0.000916964	0.0267957
GENE_00000345	KZL74744.1 saponin hydrolase precursor [Colletotrichum tofieldiae]	1.10246	0.112714	1.19463	0.30153	0.593482
GENE_00011089	No hit	1.10179	3.16167	8.2166	0.0177469	0.133661
GENE_00007993	KZL73935.1 hypothetical protein CT0861_08532, partial [Colletotrichum tofieldiae]	1.10093	0.233989	3.4895	0.0930934	0.326955
GENE_00010929	KZL77909.1 MFS transporter, partial [Colletotrichum tofieldiae]	1.10074	5.49314	2.03934	0.185544	0.471172
GENE_00012559	KZL70238.1 vacuolar protein-sorting protein BRO1 [Colletotrichum tofieldiae]	1.1003	8.08229	4.80552	0.0547212	0.247934
GENE_00008543	No hit	1.09946	-1.24838	2.01486	0.187964	0.47427
GENE_00006490	KZL66549.1 alpha-1,3-mannosyltransferase [Colletotrichum tofieldiae]	1.09926	3.23564	3.17323	0.107015	0.351191
GENE_00003083	KZL75279.1 DUF647 domain-containing protein [Colletotrichum tofieldiae]	1.09861	1.90423	5.52505	0.0420459	0.214
GENE_00002831	KZL70796.1 FAD dependent oxidoreductase [Colletotrichum tofieldiae]	1.09858	2.94943	6.31168	0.0320857	0.186302
GENE_00010336	KZL69386.1 U4/U6.U5 tri-snRNP-associated protein 3, partial [Colletotrichum tofieldiae]	1.09814	4.96193	6.08597	0.0346135	0.193281
GENE_00002627	KZL74010.1 aromatic and neutral aliphatic amino acid permease [Colletotrichum tofieldiae]	1.09732	7.75768	3.56547	0.0900965	0.321319
GENE_00007445	KZL68878.1 kynurenine 3-monooxygenase [Colletotrichum tofieldiae]	1.0947	3.5191	13.172	0.00508275	0.066994
GENE_00004406	KZL70039.1 arylamine N-acetyltransferase, partial [Colletotrichum tofieldiae]	1.09279	1.92831	11.0956	0.00823627	0.086807
GENE_00006681	KZL74172.1 transcriptional regulatory protein ume6 [Colletotrichum tofieldiae]	1.09185	6.46284	14.9755	0.00347025	0.0551971
GENE_00003025	KZL74108.1 LITAF lipopolysaccharide-induced TNF factor [Colletotrichum tofieldiae]	1.09112	4.75774	29.3781	0.000358942	0.0151466
GENE_00005637	KZL71127.1 voltage gated chloride channel [Colletotrichum tofieldiae]	1.09103	7.97443	7.83946	0.0198318	0.142218
GENE_00013937	KZL70387.1 hypothetical protein CT0861_09555 [Colletotrichum tofieldiae]	1.08928	3.17461	2.38145	0.155644	0.429553
GENE_00008822	KZL78546.1 hypothetical protein CT0861_03980 [Colletotrichum tofieldiae]	1.08921	6.61776	2.36897	0.156619	0.430635
GENE_00010111	KZL71709.1 heme oxygenase [Colletotrichum tofieldiae]	1.08757	6.10393	10.2646	0.0101454	0.0983562
GENE_00014217	KZL70460.1 hypothetical protein CT0861_06272 [Colletotrichum tofieldiae]	1.08683	0.733517	4.89861	0.0528367	0.243492
GENE_00000403	KZL63924.1 gamma-glutamyltranspeptidase [Colletotrichum tofieldiae]	1.08583	5.7881	32.5678	0.000244975	0.0124794
GENE_00004595	KZL75353.1 hypothetical protein CT0861_11573, partial [Colletotrichum tofieldiae]	1.08485	3.82951	26.9836	0.000488776	0.018364
GENE_00005410	KZL69849.1 manganese transporter pdt1 (metal ion transporter) [Colletotrichum tofieldiae]	1.08431	7.57086	3.94011	0.0769757	0.296475
GENE_00001490	KZL77933.1 2-methylcitrate synthase [Colletotrichum tofieldiae]	1.08321	9.26096	7.05034	0.0252585	0.162116
GENE_00007932	KZL73940.1 CCCH zinc finger protein, partial [Colletotrichum tofieldiae]	1.08297	6.61406	15.1148	0.00337372	0.0542853
GENE_00001478	KZL68038.1 hypothetical protein CT0861_04162 [Colletotrichum tofieldiae]	1.08263	0.399549	3.89515	0.0784172	0.298895
GENE_00005801	KZL70864.1 hypothetical protein CT0861_09733 [Colletotrichum tofieldiae]	1.08205	4.65538	34.3428	0.000200602	0.0112866
GENE_00007166	KZL75126.1 heavy metal translocating P-type ATPase [Colletotrichum tofieldiae]	1.08122	7.32725	13.1391	0.00511973	0.0670128
GENE_00001625	KZL78077.1 copper amine oxidase [Colletotrichum tofieldiae]	1.08087	7.37068	3.39695	0.0969168	0.332109
GENE_00004687	KZL75464.1 cystathionine gamma-synthase protein [Colletotrichum tofieldiae]	1.08073	5.91905	15.7207	0.00299012	0.0511902
GENE_00005788	KZL67372.1 PH domain-containing protein [Colletotrichum tofieldiae]	1.08029	7.27797	6.41762	0.0309778	0.182456
GENE_00006580	KZL73594.1 hypothetical protein CT0861_09666 [Colletotrichum tofieldiae]	1.07915	-0.620035	1.1008	0.320234	0.610096
GENE_00010765	KZL69786.1 Zinc-containing alcohol dehydrogenase, partial [Colletotrichum tofieldiae]	1.07578	10.4482	2.57589	0.141423	0.408797
GENE_00004111	KZL68909.1 GDP/GTP exchange factor Sec2p, partial [Colletotrichum tofieldiae]	1.07574	9.60901	3.98864	0.0754569	0.294035
GENE_00008890	KZL66248.1 NAD dependent epimerase/dehydratase family protein [Colletotrichum tofieldiae]	1.07562	6.87259	4.47573	0.0621093	0.26707
GENE_00007003	KZL66873.1 DNA-directed RNA polymerase II subunit Rpb1 [Colletotrichum tofieldiae]	1.07496	7.85581	17.4229	0.00216442	0.0420869
GENE_00003152	KZL72709.1 peroxisomal -2-hydroxy-acid oxidase (FMN-dependent dehydrogenase) [Colletotrichum tofieldiae]	1.07453	1.47348	9.60447	0.0120586	0.107955
GENE_00008319	KZL63433.1 voltage-gated K+ channel beta subunit [Colletotrichum tofieldiae]	1.07447	6.22487	9.08105	0.0138964	0.115768
GENE_00005192	KZL65316.1 RNA PolII degradation factor DEF1 [Colletotrichum tofieldiae]	1.07363	10.1029	4.45173	0.0626941	0.268564
GENE_00008653	KZL66415.1 Dimethylglycine oxidase (FAD dependent oxidoreductase) [Colletotrichum tofieldiae]	1.07273	0.298891	3.81014	0.0812367	0.303768
GENE_00009191	KZL76794.1 MFS transporter [Colletotrichum tofieldiae]	1.07135	2.40819	9.40464	0.0127229	0.111187
GENE_00002144	KZL71999.1 ThiF family protein [Colletotrichum tofieldiae]	1.07118	0.412967	3.57852	0.0895942	0.320172
GENE_00002477	KZL72978.1 hypothetical protein CT0861_01183 [Colletotrichum tofieldiae]	1.07072	1.66118	5.78389	0.0383935	0.20375
GENE_00011701	KZL78733.1 serine carboxypeptidase [Colletotrichum tofieldiae]	1.0705	5.5273	5.43291	0.0434489	0.217996
GENE_00010988	KZL77777.1 hypothetical protein CT0861_06627, partial [Colletotrichum tofieldiae]	1.07007	9.22723	10.6512	0.0091968	0.0935312
GENE_00013591	KDN65044.1 hypothetical protein CSUB01_11265 [Colletotrichum sublineola]	1.07006	0.545827	8.26836	0.0174822	0.132245
GENE_00008480	KZL75589.1 beta-glucosidase G [Colletotrichum tofieldiae]	1.06777	8.41516	0.854849	0.378235	0.658624
GENE_00005800	KZL70835.1 cytochrome P450 [Colletotrichum tofieldiae]	1.06725	5.68316	26.3746	0.000530481	0.0188616
GENE_00006303	KZL64455.1 superoxide dismutase 1 copper chaperone (heavy-metal-associated domain-containing protein) [Colletotrichum tofieldiae]	1.06711	4.82802	14.643	0.00371451	0.0572353
GENE_00006980	KZL66893.1 saccharopine dehydrogenase (alanine dehydrogenase/PNT domain-containing protein) [Colletotrichum tofieldiae]	1.06669	5.89659	6.42261	0.0309268	0.182447
GENE_00005079	KZL73018.1 glycosyltransferase family 31 [Colletotrichum tofieldiae]	1.06662	5.06105	16.5315	0.0025563	0.0467032
GENE_00005237	KZL64108.1 1-aminocyclopropane-1-carboxylate deaminase [Colletotrichum tofieldiae]	1.06546	6.03923	23.4401	0.000804123	0.0248079
GENE_00001908	KZL76443.1 propionyl-CoA carboxylase beta chain [Colletotrichum tofieldiae]	1.063	8.54061	5.5461	0.0417333	0.213268
GENE_00009628	KZL78120.1 GAS1-like protein [Colletotrichum tofieldiae]	1.06281	8.46075	2.69532	0.133516	0.397559
GENE_00006997	KZL69656.1 C6 transcription factor [Colletotrichum tofieldiae]	1.06058	1.8155	4.11539	0.0716635	0.287085
GENE_00004563	KZL63677.1 spherulin-1B precursor [Colletotrichum tofieldiae]	1.06046	6.37207	5.91558	0.036686	0.198699
GENE_00007378	KZL73104.1 abhydrolase domain-containing protein, partial [Colletotrichum tofieldiae]	1.06028	5.31812	7.16742	0.0243473	0.159066
GENE_00011381	KZL68996.1 hypothetical protein CT0861_04612 [Colletotrichum tofieldiae]	1.06003	5.70086	5.6832	0.0397658	0.207623
GENE_00002864	KZL70792.1 U-box domain-containing protein, partial [Colletotrichum tofieldiae]	1.05826	7.35984	3.68196	0.0857341	0.313395
GENE_00008279	XP_008090535.1 hypothetical protein GLRG_01659 [Colletotrichum graminicola M1.001] EFQ26515.1 hypothetical protein GLRG_01659 [Colletotrichum graminicola M1.001]	1.05752	5.98197	5.73452	0.039059	0.205737
GENE_00003208	KZL72722.1 DUF1674 domain-containing protein [Colletotrichum tofieldiae]	1.05706	6.02402	14.3324	0.00396182	0.0592155
GENE_00005014	KZL73046.1 hypothetical protein CT0861_01862 [Colletotrichum tofieldiae]	1.05629	1.60497	7.62815	0.0211314	0.147881
GENE_00003663	XP_018159566.1 putative Class IV aminotransferase [Colletotrichum higginsianum IMI 349063] OBR11049.1 putative Class IV aminotransferase [Colletotrichum higginsianum IMI 349063]	1.05607	-0.684044	1.4316	0.260717	0.554981
GENE_00012167	KZL68820.1 extracellular serine-rich protein [Colletotrichum tofieldiae]	1.05528	0.577471	2.06705	0.182853	0.467451
GENE_00007717	KZL73362.1 RING-finger domain containing protein [Colletotrichum tofieldiae]	1.05468	7.83146	7.43842	0.0223885	0.152094
GENE_00007786	KZL76098.1 F1F0 ATP synthase assembly protein (ATP11 protein) [Colletotrichum tofieldiae]	1.05422	4.32805	4.40714	0.0637993	0.270531
GENE_00012989	KZL66649.1 tricarboxylate carrier [Colletotrichum tofieldiae]	1.05229	6.07862	14.9326	0.00350064	0.0555242
GENE_00003519	KZL66922.1 pectin lyase [Colletotrichum tofieldiae]	1.05115	4.27415	6.80395	0.027317	0.169741
GENE_00004864	No hit	1.0509	-0.169101	2.09144	0.180529	0.464528
GENE_00014524	KZL66495.1 phenazine biosynthesis-like protein [Colletotrichum tofieldiae]	1.05065	4.15545	11.9411	0.00672479	0.077665
GENE_00005311	KZL73857.1 monocarboxylate permease-like protein (riboflavin transporter MCH5) [Colletotrichum tofieldiae]	1.04963	1.37616	6.94765	0.0260924	0.165589
GENE_00005563	KZL65705.1 multiple ankyrin repeats single KH domain [Colletotrichum tofieldiae]	1.0495	2.93425	15.3453	0.00322109	0.0530237
GENE_00011342	KZL68966.1 hypothetical protein CT0861_04609 [Colletotrichum tofieldiae]	1.04928	3.49883	4.24134	0.0681277	0.279657
GENE_00008473	KZL75602.1 hypothetical protein CT0861_06991, partial [Colletotrichum tofieldiae]	1.04915	3.25056	19.566	0.00148422	0.0351888
GENE_00009545	KZL78257.1 integral membrane protein, partial [Colletotrichum tofieldiae]	1.04831	4.54164	14.1425	0.00412289	0.0604745
GENE_00008855	KZL78518.1 phosphoglycerate mutase family protein [Colletotrichum tofieldiae]	1.04627	1.67111	5.84452	0.0375954	0.201459
GENE_00009819	KZL64333.1 cupin 2 conserved barrel domain protein [Colletotrichum incanum]	1.04522	4.89323	10.5832	0.0093555	0.0941294
GENE_00010845	KZL77890.1 cupin 2 conserved barrel domain-containing protein [Colletotrichum tofieldiae]	1.04499	2.24502	15.8034	0.00294196	0.0505907
GENE_00011852	KZL65466.1 endoglucanase B [Colletotrichum tofieldiae]	1.04467	-0.0965529	2.89368	0.121598	0.375826
GENE_00004673	KZL75403.1 cell wall glucanase, partial [Colletotrichum tofieldiae]	1.04314	7.07759	8.2888	0.017379	0.131906
GENE_00010187	KZL86725.1 glutathione peroxidase [Colletotrichum incanum]	1.04241	8.76178	13.2001	0.00505132	0.0669118
GENE_00002067	KZL64029.1 serine/threonine protein kinase, partial [Colletotrichum tofieldiae]	1.04208	5.39193	8.36917	0.0169803	0.129575
GENE_00012597	KZL66759.1 LAS seventeen-binding protein, partial [Colletotrichum tofieldiae]	1.04103	8.8952	7.29553	0.0233961	0.155365
GENE_00010099	KZL71707.1 hydroxyacylglutathione hydrolase [Colletotrichum tofieldiae]	1.04053	6.0876	21.5772	0.00106896	0.0295854
GENE_00007165	KZL70620.1 nadh-cytochrome b5 reductase [Colletotrichum incanum] OHW94124.1 NADH-cytochrome b5 reductase 2 [Colletotrichum incanum]	1.04017	6.36269	8.65726	0.0156404	0.124386
GENE_00001046	KZL65214.1 polyketide synthase [Colletotrichum tofieldiae]	1.03997	1.9564	3.99499	0.0752609	0.293491
GENE_00013046	OHW92202.1 tat pathway signal sequence [Colletotrichum incanum]	1.03971	-0.143497	2.54989	0.143224	0.411447
GENE_00006600	KZL66629.1 NAD-dependent malic enzyme [Colletotrichum tofieldiae]	1.03945	5.69393	5.08919	0.0492233	0.234134
GENE_00007854	KZL68234.1 alpha/beta hydrolase fold protein, partial [Colletotrichum tofieldiae]	1.03941	0.137084	5.82481	0.0378526	0.202209
GENE_00014439	KDN70821.1 hypothetical protein CSUB01_10890 [Colletotrichum sublineola]	1.03922	0.0038097	2.48677	0.147722	0.418986
GENE_00010178	KZL66515.1 hypothetical protein CT0861_11054 [Colletotrichum tofieldiae]	1.03741	13.5256	1.59633	0.236763	0.531204
GENE_00002647	KZL74029.1 NADH:flavin oxidoreductase/NADH oxidase, partial [Colletotrichum tofieldiae]	1.03701	4.85656	12.2406	0.00627201	0.0752176
GENE_00007869	KZL76018.1 extracellular serine-rich protein [Colletotrichum tofieldiae]	1.03543	0.426695	4.22081	0.0686889	0.28145
GENE_00006417	KZL75932.1 zinc finger protein ADR1 [Colletotrichum tofieldiae]	1.03513	10.922	5.14377	0.0482454	0.231399
GENE_00010613	KZL71284.1 major facilitator superfamily transporter [Colletotrichum tofieldiae]	1.03425	3.49714	6.83446	0.0270511	0.168831
GENE_00012485	KZL69233.1 siderophore regulation protein (GATA zinc finger) [Colletotrichum tofieldiae]	1.03374	6.00445	17.3908	0.00217721	0.0420869
GENE_00007910	KZL68204.1 BEM46 family protein [Colletotrichum tofieldiae]	1.03306	7.76283	4.20806	0.0690403	0.28225
GENE_00000627	EQB55632.1 hypothetical protein CGLO_04426 [Colletotrichum gloeosporioides Cg-14]	1.03236	4.80084	5.21432	0.0470169	0.228253
GENE_00010603	CCF46010.1 hypothetical protein CH063_14895 [Colletotrichum higginsianum]	1.03168	5.36315	12.7751	0.00555257	0.0700044
GENE_00012317	KZL77365.1 mitochondrial carrier protein, partial [Colletotrichum tofieldiae]	1.03136	4.06449	15.7175	0.00299202	0.0511902
GENE_00002178	KZL66020.1 transcriptional activator hac1 [Colletotrichum tofieldiae]	1.02979	9.28638	8.58298	0.0159731	0.126156
GENE_00011536	KZL74823.1 lipase 1 (carboxylesterase) [Colletotrichum tofieldiae]	1.02936	2.39006	1.74088	0.218161	0.508908
GENE_00007040	KZL67217.1 MFS multidrug transporter [Colletotrichum tofieldiae]	1.02861	3.47081	15.5706	0.00308001	0.0518834
GENE_00002555	KZL77720.1 galactose-1-phosphate uridylyltransferase, partial [Colletotrichum tofieldiae]	1.02786	6.36653	3.55942	0.0903309	0.321608
GENE_00009791	KZL76244.1 digeranylgeranylglyceryl phosphate synthase protein [Colletotrichum tofieldiae]	1.02768	1.51988	0.441872	0.522142	0.756263
GENE_00007867	XP_018164228.1 Sugar transporter [Colletotrichum higginsianum IMI 349063] OBR15711.1 Sugar transporter [Colletotrichum higginsianum IMI 349063]	1.02756	4.32218	4.61672	0.0588075	0.258073
GENE_00001668	KZL71481.1 AhpC/TSA family protein [Colletotrichum tofieldiae]	1.02546	5.62013	1.97542	0.191951	0.478778
GENE_00003779	KZL71890.1 hypothetical protein CT0861_02295 [Colletotrichum tofieldiae]	1.02539	6.85705	3.65825	0.0866001	0.315008
GENE_00005125	OHW96994.1 aldehyde dehydrogenase [Colletotrichum incanum]	1.02534	2.62049	0.871557	0.37381	0.655497
GENE_00009656	KZL78283.1 hypothetical protein CT0861_06748 [Colletotrichum tofieldiae]	1.02519	1.14795	3.70705	0.0848295	0.311251
GENE_00010316	KZL69368.1 neutral zinc metallopeptidase [Colletotrichum tofieldiae]	1.02517	6.29891	16.328	0.00265758	0.0478576
GENE_00007977	KZL73952.1 phosphomannomutase [Colletotrichum tofieldiae]	1.02407	7.23355	6.6927	0.0283139	0.173534
GENE_00001881	KZL67353.1 major facilitator superfamily transporter [Colletotrichum tofieldiae]	1.02347	4.09006	9.48442	0.0124525	0.110015
GENE_00012591	KZL66771.1 aspartyl protease (DNA damage-inducible protein 1), partial [Colletotrichum tofieldiae]	1.02278	7.29384	5.33322	0.0450329	0.222563
GENE_00011711	KZL78746.1 sarcosine oxidase [Colletotrichum tofieldiae]	1.02232	0.783471	1.40604	0.26473	0.558136
GENE_00009667	KZL78575.1 dehydrogenase E1 component [Colletotrichum tofieldiae]	1.02023	7.98324	4.53803	0.0606225	0.262834
GENE_00005522	KZL65661.1 EC30 protein [Colletotrichum tofieldiae]	1.01985	-0.683985	1.89244	0.200716	0.489835
GENE_00000051	KZL73685.1 MFS multidrug transporter [Colletotrichum tofieldiae]	1.01856	3.45643	2.16716	0.173555	0.454337
GENE_00010936	KZL77782.1 inositol oxygenase [Colletotrichum tofieldiae]	1.01852	5.52621	2.12573	0.177326	0.459528
GENE_00001818	KZL75811.1 membrane protein [Colletotrichum tofieldiae]	1.0183	6.77274	8.75679	0.0152078	0.122496
GENE_00008541	KZL75545.1 chitin synthase 2, partial [Colletotrichum tofieldiae]	1.01785	4.85165	1.53629	0.245128	0.53996
GENE_00002904	OHW97048.1 dihydroorotate oxidase [Colletotrichum incanum]	1.01773	5.59264	4.74534	0.0559842	0.252241
GENE_00004821	KZL66460.1 riboflavin synthase, alpha chain [Colletotrichum tofieldiae]	1.01757	5.41058	17.7478	0.00204002	0.040832
GENE_00002674	KZL74066.1 DUF1212 domain membrane protein PRM10 [Colletotrichum tofieldiae]	1.01745	4.82236	9.81642	0.0113997	0.105326
GENE_00001772	KZL75897.1 phosphoadenosine phosphosulfate reductase [Colletotrichum tofieldiae]	1.01679	5.07471	5.33692	0.0449728	0.222536
GENE_00002987	KZL74133.1 hypothetical protein CT0861_09136, partial [Colletotrichum tofieldiae]	1.01521	10.7261	4.70944	0.0567551	0.253493
GENE_00003437	KZL74489.1 methyltransferase domain-containing protein [Colletotrichum tofieldiae]	1.01507	5.06856	9.97	0.0109496	0.102763
GENE_00013393	XP_018162755.1 CHY zinc finger [Colletotrichum higginsianum IMI 349063] CCF43493.1 CHY zinc finger [Colletotrichum higginsianum] OBR14238.1 CHY zinc finger [Colletotrichum higginsianum IMI 349063]	1.01372	3.61363	9.26906	0.0131992	0.112889
GENE_00012636	KZL72311.1 hypothetical protein CT0861_10031 [Colletotrichum tofieldiae]	1.01317	2.66338	18.0607	0.0019283	0.0397216
GENE_00013122	KZL72927.1 fungal Zn binuclear cluster domain containing protein [Colletotrichum tofieldiae]	1.01294	2.12389	5.58019	0.041233	0.212105
GENE_00000992	KZL72815.1 carotenoid cleavage dioxygenase 1 [Colletotrichum tofieldiae]	1.01229	5.09154	11.0915	0.00824462	0.0868142
GENE_00005954	KZL66093.1 anthranilate synthase component 2 (indole-3-glycerol phosphate synthase) [Colletotrichum tofieldiae]	1.01184	4.19557	14.4502	0.00386572	0.058524
GENE_00009805	OHW97381.1 formamidopyrimidine-DNA glycosylase [Colletotrichum incanum]	1.01133	3.76469	13.7684	0.00446432	0.0629514
GENE_00009505	KZL78311.1 Gon7 family protein [Colletotrichum tofieldiae]	1.01037	1.26368	6.18576	0.0334667	0.189807
GENE_00003902	KZL76492.1 multicopper oxidase [Colletotrichum tofieldiae]	1.01016	0.242944	1.56867	0.240568	0.535996
GENE_00006521	KZL73609.1 proline oxidase/dehydrogenase [Colletotrichum tofieldiae]	1.00958	5.09724	8.99361	0.0142359	0.117428
GENE_00002456	XP_018151326.1 Galactosyl transferase gma12 mnn10 family protein [Colletotrichum higginsianum IMI 349063] OBR02808.1 Galactosyl transferase gma12 mnn10 family protein [Colletotrichum higginsianum IMI 349063]	1.00885	2.37269	1.79635	0.211548	0.502502
GENE_00010602	OHW91949.1 DUF323 domain-containing protein [Colletotrichum incanum]	1.0088	6.90262	11.3304	0.00777816	0.0844988
GENE_00005861	KZL72483.1 hypothetical protein CT0861_01333 [Colletotrichum tofieldiae] OHW95049.1 hypothetical protein CSPAE12_06319 [Colletotrichum incanum]	1.00804	-0.864302	3.95612	0.0764704	0.295054
GENE_00000775	KZL76676.1 pectate lyase [Colletotrichum tofieldiae]	1.00701	1.33663	2.29038	0.162945	0.439592
GENE_00012769	KZL78402.1 cytochrome P450 [Colletotrichum tofieldiae]	1.0065	1.47239	4.19114	0.06951	0.283
GENE_00000114	KDN63824.1 putative acetyltransferase [Colletotrichum sublineola]	1.00647	0.666252	4.84144	0.0539842	0.24664
GENE_00001698	KZL71465.1 transaldolase [Colletotrichum tofieldiae]	1.00433	9.40399	7.62046	0.0211807	0.147887
GENE_00003455	KZL65495.1 aminotransferase class I and II [Colletotrichum tofieldiae]	1.00385	5.44145	26.8223	0.000499418	0.0187001
GENE_00000131	KZL71064.1 PRELI-like family protein [Colletotrichum tofieldiae]	1.00352	10.1705	3.77282	0.082515	0.306256
GENE_00011317	No hit	1.0025	0.761248	2.36049	0.157286	0.430978
GENE_00008212	KZL70188.1 hypothetical protein CT0861_08692 [Colletotrichum tofieldiae]	1.00114	6.41016	5.39218	0.0440876	0.219904
GENE_00003604	KZL71665.1 hypothetical protein CT0861_07376 [Colletotrichum tofieldiae]	1.0006	4.33285	3.25984	0.102954	0.343656
GENE_00011704	KZL78837.1 alpha-ketoglutarate-dependent sulfonate dioxygenase [Colletotrichum tofieldiae]	0.997926	2.80069	2.38491	0.155375	0.429513
GENE_00001272	XP_018157269.1 amidohydrolase [Colletotrichum higginsianum IMI 349063] OBR08751.1 amidohydrolase [Colletotrichum higginsianum IMI 349063]	0.99782	-0.505338	1.12071	0.316126	0.605973
GENE_00013877	KZL74787.1 subtilisin-like protease [Colletotrichum tofieldiae]	0.997091	1.96713	2.83617	0.124908	0.381676
GENE_00000183	KZL71188.1 major facilitator superfamily transporter [Colletotrichum tofieldiae]	0.996527	2.88177	8.40453	0.0168085	0.12917
GENE_00000048	KZL73750.1 carboxylesterase [Colletotrichum tofieldiae]	0.995421	4.92662	16.951	0.00236198	0.0445194
GENE_00013286	KZL67907.1 WD repeat domain-containing protein [Colletotrichum tofieldiae]	0.994434	3.55534	20.535	0.00126349	0.0320377
GENE_00013470	No hit	0.994413	-0.349906	1.77161	0.214463	0.505389
GENE_00010858	KZL77860.1 acetyltransferase [Colletotrichum tofieldiae]	0.994367	3.23197	16.1322	0.00275965	0.0491267
GENE_00002056	KZL64029.1 serine/threonine protein kinase, partial [Colletotrichum tofieldiae]	0.994322	4.51856	4.84405	0.0539313	0.24664
GENE_00001722	KZL80855.1 hypothetical protein CI238_01844 [Colletotrichum incanum] OHW94228.1 hypothetical protein CSPAE12_07145 [Colletotrichum incanum]	0.994268	1.36833	5.30611	0.045476	0.223993
GENE_00002723	KZL76350.1 isochorismatase hydrolase [Colletotrichum tofieldiae]	0.994252	2.10606	1.82854	0.207834	0.498811
GENE_00009389	KZL68720.1 pyridine nucleotide-disulfide oxidoreductase AMID-like protein [Colletotrichum tofieldiae]	0.994173	2.34764	13.1185	0.00514311	0.0671633
GENE_00004252	KZL66739.1 alkaline serine protease Alp1 [Colletotrichum tofieldiae]	0.993457	2.22542	8.31518	0.0172469	0.131255
GENE_00002330	No hit	0.993451	0.0079756	2.24406	0.166831	0.444032
GENE_00014526	OHW96446.1 methyltransferase type 11 [Colletotrichum incanum]	0.993082	3.31998	11.1821	0.00806386	0.0861135
GENE_00014078	KZL66479.1 hypothetical protein CT0861_11526 [Colletotrichum tofieldiae]	0.99224	0.585592	2.62303	0.138232	0.405095
GENE_00008316	OHW93021.1 alg9-like mannosyltransferase [Colletotrichum incanum]	0.992187	3.63037	14.5781	0.00376462	0.0576104
GENE_00008217	KZL69110.1 conidiation-specific expression protein [Colletotrichum tofieldiae]	0.991246	9.29693	4.95971	0.0516433	0.240442
GENE_00005578	XP_022418208.1 LOW QUALITY PROTEIN: putative protein TPRXL [Delphinapterus leucas]	0.990295	-0.0563548	5.18613	0.0475031	0.229578
GENE_00010163	KZL66523.1 fungal specific transcription factor domain-containing protein, partial [Colletotrichum tofieldiae]	0.989642	6.08993	15.5201	0.00311098	0.0520836
GENE_00010356	KDN69401.1 putative conserved hypothetical protein [Colletotrichum sublineola]	0.989361	-0.689481	1.45007	0.257869	0.552737
GENE_00006020	KZL74332.1 integral membrane protein [Colletotrichum tofieldiae]	0.988373	-0.619886	2.32429	0.160175	0.434952
GENE_00012466	KZL69229.1 DUF427 domain protein [Colletotrichum tofieldiae]	0.988248	3.49381	2.5869	0.14067	0.407927
GENE_00004900	KZL64465.1 pyridoxal reductase (aldo/keto reductase) [Colletotrichum tofieldiae]	0.987596	5.68457	18.6784	0.00172884	0.0373832
GENE_00008317	KZL74770.1 adenylate cyclase (protein phosphatase 2C) [Colletotrichum tofieldiae]	0.986851	9.88763	4.46217	0.062439	0.267814
GENE_00001607	KZL78049.1 putative effector 14 (SCP-like extracellular protein) [Colletotrichum tofieldiae]	0.986653	7.95891	6.76151	0.027692	0.171224
GENE_00003435	KZL64254.1 nad+ synthase (glutamine-hydrolysing) [Colletotrichum incanum]	0.986377	13.1659	3.32174	0.100171	0.337555
GENE_00000366	OHW93721.1 asparagine synthetase [Colletotrichum incanum]	0.986149	6.2661	3.75931	0.0829839	0.307391
GENE_00003397	KZL74497.1 ABC transporter [Colletotrichum tofieldiae]	0.986109	4.30286	12.3044	0.00618037	0.0745932
GENE_00007572	No hit	0.985858	0.790595	1.75574	0.216363	0.507081
GENE_00001926	KZL76378.1 NUDIX domain-containing protein [Colletotrichum tofieldiae]	0.985717	4.96557	2.60965	0.139128	0.405724
GENE_00005660	KZL79675.1 aldo keto [Colletotrichum incanum]	0.985026	2.86437	5.18713	0.0474857	0.229578
GENE_00008486	KZL75588.1 serine carboxypeptidase [Colletotrichum tofieldiae]	0.984855	4.75963	2.06915	0.182652	0.46716
GENE_00012908	KZL75041.1 mannan endo-1,6-alpha-mannosidase DCW1 [Colletotrichum tofieldiae]	0.98391	3.45861	5.562	0.0414989	0.212743
GENE_00011905	ODR23181.1 hypothetical protein BHQ23_06090 [Mycobacterium gordonae]	0.983776	1.81119	4.03043	0.0741787	0.291179
GENE_00009831	OHW97381.1 formamidopyrimidine-DNA glycosylase [Colletotrichum incanum]	0.982224	0.81358	4.82576	0.0543044	0.247234
GENE_00000358	KZL74561.1 methionine aminopeptidase [Colletotrichum tofieldiae]	0.981159	9.1532	5.79908	0.0381917	0.203347
GENE_00006093	KZL77260.1 hypothetical protein CT0861_06851 [Colletotrichum tofieldiae]	0.978575	-0.068827	3.80137	0.0815351	0.304518
GENE_00000515	KZL76132.1 cysteine desulfurase [Colletotrichum tofieldiae]	0.976941	6.57411	14.7933	0.00360159	0.0563315
GENE_00005430	KZL69823.1 thyroid receptor-interacting protein 13 [Colletotrichum tofieldiae]	0.975627	3.04756	5.92916	0.0365154	0.198249
GENE_00003517	KZL66934.1 RNA recognition domain-containing protein, partial [Colletotrichum tofieldiae]	0.974623	9.80193	3.49197	0.0929939	0.326955
GENE_00005493	KZL66256.1 carbohydrate esterase family 16 protein [Colletotrichum tofieldiae]	0.973771	5.37917	28.3841	0.000407019	0.0162693
GENE_00005392	KZL64647.1 alcohol dehydrogenase, partial [Colletotrichum tofieldiae]	0.973424	10.5632	4.52402	0.0609531	0.263905
GENE_00004073	KZL69818.1 RNA recognition domain-containing protein [Colletotrichum tofieldiae]	0.972733	-0.637041	2.24327	0.166898	0.444053
GENE_00004491	KZL68113.1 cysteine synthase [Colletotrichum tofieldiae]	0.972516	-1.01805	1.31415	0.279898	0.572399
GENE_00001929	KZL76440.1 alpha amylase [Colletotrichum tofieldiae]	0.971881	5.20856	1.39386	0.266674	0.559348
GENE_00007636	KZL65088.1 F-box protein [Colletotrichum tofieldiae]	0.970739	8.47648	4.5376	0.0606327	0.262834
GENE_00013544	KDN70599.1 hypothetical protein CSUB01_12144 [Colletotrichum sublineola]	0.970575	-1.00802	1.06949	0.326851	0.616266
GENE_00010365	OHW94650.1 replication factor a protein 3 [Colletotrichum incanum]	0.969707	3.82945	11.7074	0.00710594	0.0806838
GENE_00005675	KZL65097.1 tRNA processing endoribonuclease [Colletotrichum tofieldiae]	0.968563	5.28124	7.04312	0.0253161	0.162307
GENE_00006293	KZL68775.1 M6 family metalloprotease [Colletotrichum tofieldiae]	0.968106	8.88476	2.45992	0.149691	0.421955
GENE_00012534	KZL70228.1 C-4 sterol methyl oxidase [Colletotrichum tofieldiae] OHW97198.1 c-4 sterol methyl oxidase [Colletotrichum incanum]	0.967158	6.87598	5.63626	0.0404262	0.209414
GENE_00012446	KZL69243.1 cytochrome P450 [Colletotrichum tofieldiae]	0.966771	-0.146989	3.766	0.0827514	0.306932
GENE_00008226	KZL69111.1 monothiol glutaredoxin-4 [Colletotrichum tofieldiae]	0.965781	6.36929	10.8143	0.00882919	0.0906896
GENE_00004561	KZL63678.1 cellulose-binding family II [Colletotrichum tofieldiae]	0.964846	0.242434	1.06809	0.327151	0.616494
GENE_00006003	No hit	0.96471	-1.12765	1.74796	0.217301	0.508159
GENE_00006850	KZL69159.1 immunogenic protein [Colletotrichum tofieldiae]	0.964624	12.6178	2.84134	0.124605	0.380957
GENE_00007852	KZL76061.1 Coiled-coil domain-containing protein MTMR15, partial [Colletotrichum tofieldiae]	0.96453	2.36791	6.82125	0.0271658	0.169173
GENE_00008603	KZL70938.1 hypothetical protein CT0861_13017 [Colletotrichum tofieldiae]	0.964479	3.33302	15.4129	0.00317793	0.0526687
GENE_00001174	KDN67399.1 hypothetical protein CSUB01_12531 [Colletotrichum sublineola]	0.963919	2.78631	8.43175	0.0166777	0.12879
GENE_00010433	EXA31511.1 hypothetical protein FOVG_17212 [Fusarium oxysporum f. sp. pisi HDV247]	0.962814	1.91962	4.86083	0.0535916	0.245371
GENE_00002972	KZL84760.1 iron manganese superoxide dismutase [Colletotrichum incanum] OHW98973.1 iron manganese superoxide dismutase [Colletotrichum incanum]	0.962794	7.75321	6.81219	0.0272449	0.169479
GENE_00003737	KZL71909.1 alcohol dehydrogenase [Colletotrichum tofieldiae]	0.962523	4.50941	9.8767	0.0112204	0.104352
GENE_00009653	KZL78286.1 sarcosine oxidase (FAD dependent oxidoreductase) [Colletotrichum tofieldiae]	0.9612	3.78135	11.7197	0.00708535	0.0805309
GENE_00000852	KZL66816.1 glutamate-cysteine ligase modifier subunit, partial [Colletotrichum tofieldiae]	0.961026	5.15115	8.89488	0.0146316	0.119645
GENE_00004002	KZL76498.1 vacuolar membrane PQ-loop repeat protein [Colletotrichum tofieldiae]	0.960459	8.3705	2.67715	0.134682	0.399558
GENE_00012606	KZL66762.1 hypothetical protein CT0861_06691 [Colletotrichum tofieldiae]	0.960363	3.95695	3.96708	0.0761268	0.294854
GENE_00008313	KZL81384.1 alpha amylase [Colletotrichum incanum] OHW93027.1 trehalose-6-phosphate hydrolase [Colletotrichum incanum]	0.9595	7.36968	9.14457	0.0136559	0.114651
GENE_00001091	ELA37435.1 gag protein [Colletotrichum gloeosporioides Nara gc5]	0.958718	3.69938	4.81158	0.0545959	0.247696
GENE_00001257	KZL67114.1 cyclopentanone monooxygenase [Colletotrichum tofieldiae]	0.958435	5.10489	5.47223	0.0428432	0.216397
GENE_00006127	KZL77259.1 cytochrome P450 [Colletotrichum tofieldiae]	0.956409	3.77524	4.73085	0.0562937	0.252729
GENE_00010329	KZL67953.1 aminodeoxychorismate synthase [Colletotrichum tofieldiae]	0.955972	3.71236	7.66493	0.0208979	0.146791
GENE_00001823	KZL75827.1 homoserine O-acetyltransferase [Colletotrichum tofieldiae]	0.955797	3.59705	9.24026	0.0133032	0.113125
GENE_00008478	KZL75601.1 hypothetical protein CT0861_06992 [Colletotrichum tofieldiae]	0.955451	0.241453	3.17272	0.10704	0.351191
GENE_00009722	KZL76252.1 peptidase family T4 protein [Colletotrichum tofieldiae]	0.95453	4.74346	3.11372	0.109924	0.356812
GENE_00004706	KZL73399.1 alkaline phytoceramidase [Colletotrichum tofieldiae]	0.953555	1.39874	3.02401	0.114503	0.364661
GENE_00005681	KZL64923.1 protein precursor [Colletotrichum tofieldiae]	0.952504	7.56946	5.16093	0.047943	0.230424
GENE_00005922	No hit	0.952444	0.00714532	4.3458	0.0653595	0.273455
GENE_00005163	No hit	0.952385	-0.655915	1.49113	0.25169	0.546851
GENE_00012681	KZL72306.1 hypothetical protein CT0861_12965 [Colletotrichum tofieldiae]	0.952228	1.78841	6.15724	0.0337895	0.190872
GENE_00004569	XP_018153835.1 Ribonuclease h family protein [Colletotrichum higginsianum IMI 349063] OBR05317.1 Ribonuclease h family protein [Colletotrichum higginsianum IMI 349063]	0.952088	0.226597	1.24409	0.292298	0.584093
GENE_00005889	KZL72520.1 NUDIX domain-containing protein [Colletotrichum tofieldiae]	0.950348	4.82303	12.0181	0.0066047	0.0770822
GENE_00010550	KZL71982.1 SCP-like extracellular protein [Colletotrichum tofieldiae]	0.950193	2.60018	3.62574	0.0878055	0.31725
GENE_00007151	KZL70628.1 major facilitator superfamily transporter [Colletotrichum incanum] OHW94122.1 major facilitator superfamily transporter [Colletotrichum incanum]	0.949996	6.28923	13.4918	0.00473904	0.0644863
GENE_00001786	KZL75880.1 DUF1690 domain-containing protein [Colletotrichum tofieldiae] KZL87875.1 duf1690 domain-containing protein [Colletotrichum incanum] OHW92833.1 DUF1690 domain-containing protein [Colletotrichum incanum]	0.948209	6.79736	4.03847	0.073936	0.290813
GENE_00005594	KZL71116.1 major facilitator superfamily transporter [Colletotrichum tofieldiae]	0.947744	5.70159	20.7556	0.00121895	0.0316171
GENE_00009837	KZL64494.1 patched sphingolipid transporter [Colletotrichum tofieldiae]	0.947146	7.40294	4.57373	0.0597906	0.260768
GENE_00013928	KZL85276.1 het domain-containing protein [Colletotrichum incanum] OHW96173.1 putative HET domain-containing protein [Colletotrichum incanum]	0.946167	2.35686	2.15339	0.174796	0.45641
GENE_00011579	KZL66429.1 maleylacetoacetate isomerase [Colletotrichum tofieldiae]	0.945789	5.95938	0.812926	0.389702	0.667564
GENE_00005513	KZL67916.1 helix-loop-helix DNA-binding domain-containing protein [Colletotrichum tofieldiae]	0.944482	7.75963	5.81288	0.0380093	0.202663
GENE_00000491	XP_008093129.1 ribosomal protein L7Ae/L30e/S12e/Gadd45 family protein [Colletotrichum graminicola M1.001] EFQ29109.1 ribosomal protein L7Ae/L30e/S12e/Gadd45 family protein [Colletotrichum graminicola M1.001]	0.943847	7.27356	10.2171	0.0102702	0.0986793
GENE_00004863	KZL81089.1 hypothetical protein CI238_13316 [Colletotrichum incanum]	0.9436	-0.737786	2.402	0.154055	0.427013
GENE_00004510	ELA36668.1 hypothetical protein CGGC5_3779 [Colletotrichum gloeosporioides Nara gc5]	0.943086	1.62083	0.832732	0.384218	0.662266
GENE_00004614	KZL75364.1 major facilitator superfamily transporter, partial [Colletotrichum tofieldiae]	0.942912	4.48929	6.73994	0.0278852	0.17194
GENE_00014266	KZL66173.1 sulfur controller 2 (sulfur metabolite repression control protein) [Colletotrichum tofieldiae]	0.942902	8.95449	2.73742	0.130865	0.392769
GENE_00012177	KZL77303.1 nitrate reductase [Colletotrichum tofieldiae]	0.942052	2.15929	4.72108	0.0565035	0.253269
GENE_00012119	KZL79736.1 glycoside hydrolase family 92, partial [Colletotrichum incanum]	0.941898	-1.07498	1.07779	0.325077	0.61435
GENE_00008544	KZL65858.1 zinc finger protein ZPR1 [Colletotrichum tofieldiae]	0.941854	4.48508	11.1017	0.00822393	0.0867579
GENE_00009241	KZL65520.1 C6 finger domain-containing protein [Colletotrichum tofieldiae]	0.941286	3.79887	4.53881	0.0606042	0.262834
GENE_00002234	KZL75495.1 chitin synthase (class V), partial [Colletotrichum tofieldiae]	0.940864	10.7912	4.43814	0.0630285	0.269282
GENE_00011010	KZL67641.1 WSC domain-containing protein [Colletotrichum tofieldiae]	0.940342	3.21948	13.3076	0.00493339	0.0662067
GENE_00010886	KZL77923.1 major facilitator superfamily transporter [Colletotrichum tofieldiae]	0.940078	2.46913	3.02818	0.114284	0.364479
GENE_00007785	KZL76052.1 UBX domain-containing protein [Colletotrichum tofieldiae]	0.939851	5.50134	7.91868	0.0193699	0.14051
GENE_00005438	KZL69843.1 retinal pigment epithelial membrane protein [Colletotrichum tofieldiae]	0.93927	3.8316	5.47236	0.0428412	0.216397
GENE_00010037	KZL69992.1 lysophospholipase [Colletotrichum tofieldiae]	0.938844	5.14777	3.65235	0.0868174	0.31519
GENE_00012560	KZL64753.1 lon protease (mitochondrial) [Colletotrichum tofieldiae]	0.937833	3.78808	14.0847	0.00417354	0.0608229
GENE_00009501	KZL78310.1 phosphoric ester hydrolase [Colletotrichum tofieldiae]	0.937823	6.97274	4.00882	0.0748363	0.292555
GENE_00002996	KDN60621.1 hypothetical protein CSUB01_11583, partial [Colletotrichum sublineola]	0.937547	-0.447731	1.54683	0.24363	0.538753
GENE_00005499	KZL80946.1 hypothetical protein CI238_10920 [Colletotrichum incanum] OHW91830.1 hypothetical protein CSPAE12_09610 [Colletotrichum incanum]	0.937066	0.855806	1.92506	0.197208	0.484698
GENE_00009449	XP_018152042.1 Citrate synthase [Colletotrichum higginsianum IMI 349063] CCF41905.1 citrate synthase [Colletotrichum higginsianum] KZL78291.1 citrate synthase [Colletotrichum tofieldiae] OBR03524.1 Citrate synthase [Colletotrichum higginsianum IMI 349063]	0.936835	9.10017	1.88099	0.201967	0.492038
GENE_00013950	KDN67621.1 hypothetical protein CSUB01_10114 [Colletotrichum sublineola]	0.936668	3.07709	2.63564	0.137394	0.403539
GENE_00005689	XP_018162427.1 Malate dehydrogenase [Colletotrichum higginsianum IMI 349063] OBR13910.1 Malate dehydrogenase [Colletotrichum higginsianum IMI 349063]	0.935301	9.40825	2.44967	0.150451	0.423127
GENE_00010736	KZL71590.1 replication factor A protein [Colletotrichum tofieldiae]	0.934945	4.98431	10.3945	0.00981388	0.096677
GENE_00006901	No hit	0.934146	-0.626846	2.41677	0.152926	0.425332
GENE_00003366	KZL71396.1 hypothetical protein CT0861_05962 [Colletotrichum tofieldiae]	0.933506	8.28836	2.79368	0.127427	0.386554
GENE_00012221	KZL77290.1 hypothetical protein CT0861_03056 [Colletotrichum tofieldiae]	0.932952	5.0516	11.3952	0.00765734	0.0836588
GENE_00014210	No hit	0.932642	1.36204	4.43835	0.0630232	0.269282
GENE_00000980	KZL64995.1 pre-mRNA splicing factor [Colletotrichum tofieldiae]	0.931772	8.01371	8.02828	0.0187525	0.137615
GENE_00003260	KZL73287.1 electron transfer flavoprotein-ubiquinone oxidoreductase [Colletotrichum tofieldiae]	0.931707	6.62648	17.7457	0.00204078	0.040832
GENE_00006001	KZL74382.1 membrane protein [Colletotrichum tofieldiae]	0.931453	2.58451	7.2733	0.0235579	0.155735
GENE_00007397	KZL73114.1 hypothetical protein CT0861_02518 [Colletotrichum tofieldiae]	0.931412	0.154558	1.38053	0.268823	0.561196
GENE_00012538	KZL70248.1 galactose oxidase (kelch domain-containing protein) [Colletotrichum tofieldiae]	0.930917	5.00665	2.92254	0.119979	0.374097
GENE_00013385	KZL77056.1 D-lactate dehydrogenase 2 (FAD-linked oxidase), partial [Colletotrichum tofieldiae]	0.930633	6.06531	10.7336	0.00900858	0.0921973
GENE_00008980	KZL69937.1 amino acid transporter, partial [Colletotrichum tofieldiae]	0.930401	4.23344	8.75782	0.0152034	0.122496
GENE_00001732	KZL71467.1 toxin biosynthesis cytochrome P450 (RadP cytochrome P450 epoxidase) [Colletotrichum tofieldiae]	0.929413	0.874889	3.04916	0.113195	0.362333
GENE_00008487	KZL75566.1 cytochrome P450 61, partial [Colletotrichum tofieldiae]	0.929317	5.40502	4.39439	0.0641197	0.271178
GENE_00006021	KZL74342.1 hypothetical protein CT0861_01012 [Colletotrichum tofieldiae]	0.928232	6.0357	3.74397	0.0835202	0.308024
GENE_00000923	KZL63418.1 indoleamine 2,3-dioxygenase [Colletotrichum tofieldiae]	0.928059	5.22809	11.5673	0.00734714	0.0818144
GENE_00004194	KZL67063.1 hypothetical protein CT0861_02303 [Colletotrichum tofieldiae]	0.925729	7.39145	9.38018	0.0128073	0.111499
GENE_00005122	KZL67834.1 acetylornithine aminotransferase [Colletotrichum tofieldiae]	0.925506	5.75102	2.11703	0.178132	0.460771
GENE_00014504	KZL66487.1 FAD binding domain-containing protein [Colletotrichum tofieldiae]	0.925314	5.52954	2.37271	0.156326	0.430352
GENE_00002266	KZL75485.1 3-carboxymuconate cyclase [Colletotrichum tofieldiae]	0.92485	6.76012	3.28296	0.101903	0.341156
GENE_00008277	KZL64552.1 rare lipoprotein A [Colletotrichum tofieldiae]	0.924017	9.78803	4.41169	0.0636854	0.270296
GENE_00006978	KZL66877.1 UTP-glucose-1-phosphate uridylyltransferase, partial [Colletotrichum tofieldiae]	0.923439	8.03891	4.61773	0.0587848	0.258073
GENE_00009633	KZL78175.1 3,4-dihydroxy-2-butanone 4-phosphate synthase [Colletotrichum tofieldiae]	0.922552	5.19633	28.0723	0.00042369	0.0167536
GENE_00007824	KZL76080.1 C6 zinc finger domain protein, partial [Colletotrichum tofieldiae]	0.921694	4.76605	6.62912	0.0289037	0.175643
GENE_00009540	OHW98491.1 cytochrome p450 [Colletotrichum incanum]	0.920791	2.39402	6.92485	0.0262821	0.166141
GENE_00007406	KZL68846.1 alpha-galactosidase precursor [Colletotrichum tofieldiae]	0.92054	2.46647	2.17836	0.172554	0.45308
GENE_00004950	KZL88294.1 l-psp endoribonuclease family [Colletotrichum incanum]	0.920518	-0.61928	1.20387	0.299774	0.591236
GENE_00002199	KZL72046.1 hypothetical protein CT0861_01087 [Colletotrichum tofieldiae]	0.919989	3.8273	6.90591	0.026441	0.1664
GENE_00003996	KZL76544.1 translation initiation factor [Colletotrichum tofieldiae] OHW97882.1 eukaryotic translation initiation factor eif-1 [Colletotrichum incanum]	0.919562	8.83986	7.89704	0.0194948	0.141053
GENE_00003205	KZL72726.1 glycosyl hydrolase family 43 [Colletotrichum tofieldiae]	0.918838	0.275537	2.04646	0.184847	0.470565
GENE_00009507	KZL78127.1 plasma membrane fusion protein PRM1 [Colletotrichum tofieldiae]	0.918725	6.10263	3.8147	0.0810824	0.303529
GENE_00007125	KZL75086.1 UV radiation resistance protein autophagy-related protein 14, partial [Colletotrichum tofieldiae]	0.918194	6.05577	3.01286	0.115089	0.365601
GENE_00002047	KZL63944.1 tetraspanin [Colletotrichum incanum] OHW97662.1 tetraspanin [Colletotrichum incanum]	0.918012	9.09378	4.07779	0.0727633	0.288903
GENE_00005434	KZL69853.1 heat shock protein 30 (bacteriorhodopsin) [Colletotrichum tofieldiae]	0.916123	9.32383	2.26537	0.165028	0.441833
GENE_00005071	XP_018153327.1 hypothetical protein CH63R_11512 [Colletotrichum higginsianum IMI 349063] OBR04809.1 hypothetical protein CH63R_11512 [Colletotrichum higginsianum IMI 349063]	0.915651	-0.493705	0.99885	0.342541	0.631735
GENE_00002386	KZL68318.1 alpha-1,3-mannosyltransferase CMT1 [Colletotrichum tofieldiae]	0.914711	1.27856	4.15238	0.0706015	0.285454
GENE_00012310	KZL77428.1 mucoidy inhibitor-like protein [Colletotrichum tofieldiae]	0.914213	5.14172	1.34799	0.274174	0.566532
GENE_00006046	KZL78581.1 integral membrane protein [Colletotrichum tofieldiae]	0.91402	0.630167	4.21014	0.0689828	0.282143
GENE_00006698	KZL74169.1 heat shock protein sti1 (tetratricopeptide), partial [Colletotrichum tofieldiae]	0.913586	9.37324	2.41534	0.153035	0.425332
GENE_00000416	KZL72277.1 5-oxoprolinase (ATP-hydrolysing) [Colletotrichum tofieldiae]	0.913561	3.33349	6.49319	0.0302163	0.179932
GENE_00002492	OHW94761.1 Ca2+:H+ antiporter [Colletotrichum incanum]	0.912972	6.00844	21.7954	0.00103296	0.0289773
GENE_00011920	KZL80498.1 short-chain dehydrogenase reductase family oxidoreductase [Colletotrichum incanum] OHW98382.1 short-chain dehydrogenase reductase family oxidoreductase [Colletotrichum incanum]	0.912934	2.45369	6.55265	0.0296333	0.178352
GENE_00008755	KZL72443.1 fungal specific transcription factor [Colletotrichum tofieldiae]	0.912757	6.22355	11.1873	0.00805359	0.0861135
GENE_00013677	KZL64581.1 major facilitator superfamily transporter [Colletotrichum tofieldiae]	0.912717	0.870872	1.18577	0.303227	0.59514
GENE_00013490	OHW92115.1 chitin recognition protein [Colletotrichum incanum]	0.912355	3.79475	2.65261	0.136277	0.401432
GENE_00003530	XP_008098635.1 GMC oxidoreductase [Colletotrichum graminicola M1.001] EFQ34615.1 GMC oxidoreductase [Colletotrichum graminicola M1.001]	0.910866	3.79747	7.81106	0.0200006	0.142837
GENE_00011261	KZL77550.1 RING finger domain-containing protein [Colletotrichum tofieldiae]	0.91074	5.95753	13.3172	0.00492304	0.0662067
GENE_00006507	KZL76012.1 hypothetical protein CT0861_10924 [Colletotrichum tofieldiae]	0.9101	1.40564	3.45242	0.0946019	0.329071
GENE_00003293	EXF74991.1 ubiquitin-conjugating enzyme [Colletotrichum fioriniae PJ7]	0.909462	7.95517	6.75573	0.0277437	0.171356
GENE_00010857	KZL77884.1 alkyl hydroperoxide reductase subunit C thiol specific antioxidant, partial [Colletotrichum tofieldiae]	0.908431	0.346101	1.33513	0.276329	0.568337
GENE_00010841	KZL77825.1 hypothetical protein CT0861_11167 [Colletotrichum tofieldiae]	0.908339	0.968931	3.08581	0.111323	0.359343
GENE_00008677	KZL66848.1 E3 ubiquitin-protein ligase, partial [Colletotrichum tofieldiae]	0.907707	9.27436	5.91613	0.0366791	0.198699
GENE_00012284	KZL77406.1 peptidase M61 domain-containing protein [Colletotrichum tofieldiae]	0.907349	4.41307	4.9156	0.0525014	0.242243
GENE_00013283	KZL70119.1 serine/threonine protein kinase, partial [Colletotrichum tofieldiae]	0.907269	8.55894	3.0685	0.112202	0.361075
GENE_00009168	KZL76881.1 hypothetical protein CT0861_03299 [Colletotrichum tofieldiae]	0.90724	0.311274	4.29359	0.066725	0.27661
GENE_00009817	KZL76323.1 vivid PAS protein WD [Colletotrichum tofieldiae]	0.907078	8.13183	3.94857	0.0767082	0.29577
GENE_00012416	KZL74965.1 C6 zinc finger protein [Colletotrichum tofieldiae]	0.906914	2.89511	10.2666	0.0101402	0.0983562
GENE_00008097	KZL73532.1 TLG2-vesicle protein of 38 kDa [Colletotrichum tofieldiae]	0.905776	5.20749	21.7997	0.00103226	0.0289773
GENE_00002583	KZL77620.1 Sec14 cytosolic factor (CRAL/TRIO domain-containing protein) [Colletotrichum tofieldiae]	0.905472	6.71207	12.8608	0.00544683	0.0690687
GENE_00008376	KZL71821.1 lipase 2 [Colletotrichum tofieldiae]	0.904546	2.58731	12.926	0.00536799	0.068488
GENE_00009503	KZL78287.1 WD domain-containing protein [Colletotrichum tofieldiae]	0.903057	-0.21555	2.50603	0.14633	0.416335
GENE_00005646	KZL71096.1 hypothetical protein CT0861_06941 [Colletotrichum tofieldiae]	0.901736	2.36181	6.66781	0.0285429	0.174174
GENE_00012362	KZL74926.1 rad5-like protein (SNF2 family domain-containing protein), partial [Colletotrichum tofieldiae]	0.901638	4.82325	15.897	0.00288863	0.0502402
GENE_00001217	No hit	0.901523	-0.0792273	1.90274	0.199599	0.487937
GENE_00010342	KZL67977.1 nonribosomal peptide synthetase 10 (AMP-binding enzyme) [Colletotrichum tofieldiae]	0.901486	6.30792	6.90847	0.0264195	0.1664
GENE_00007319	KZL73126.1 regulator of G protein signaling superfamily protein [Colletotrichum tofieldiae]	0.901104	2.24007	5.47014	0.0428752	0.216462
GENE_00001880	KZL63477.1 G1/S-specific cyclin Pcl5 [Colletotrichum tofieldiae]	0.900869	10.9006	4.15265	0.070594	0.285454
GENE_00011367	KZL68983.1 TatD family hydrolase [Colletotrichum tofieldiae]	0.900254	3.0207	11.5871	0.0073125	0.0818144
GENE_00012941	KZL75058.1 argininosuccinate lyase [Colletotrichum tofieldiae]	0.899397	1.38028	4.07394	0.0728771	0.28908
GENE_00004932	No hit	0.898126	0.154738	5.07077	0.0495588	0.234931
GENE_00006696	KZL74189.1 pectinesterase [Colletotrichum tofieldiae]	0.897974	-0.81243	1.01141	0.339672	0.629317
GENE_00002489	XP_022468820.1 hypothetical protein CORC01_13038 [Colletotrichum orchidophilum] OHE91648.1 hypothetical protein CORC01_13038 [Colletotrichum orchidophilum]	0.896371	-0.0392742	0.580773	0.464642	0.717315
GENE_00012438	No hit	0.896282	-0.719294	1.15606	0.309022	0.599029
GENE_00002785	KZL76338.1 GNAT family protein (acetyltransferase) [Colletotrichum tofieldiae]	0.894075	3.57809	7.53305	0.0217504	0.150076
GENE_00005300	KZL73852.1 amine oxidase, partial [Colletotrichum tofieldiae]	0.893985	4.26479	12.7611	0.00557008	0.070069
GENE_00001745	KZL63673.1 hypothetical protein CT0861_04132 [Colletotrichum tofieldiae]	0.893951	6.9784	6.6666	0.0285541	0.174174
GENE_00003881	KZL64669.1 zinc carboxypeptidase [Colletotrichum tofieldiae]	0.89377	0.436529	1.21163	0.298311	0.589789
GENE_00002347	KZL73774.1 ABC multidrug transporter [Colletotrichum tofieldiae]	0.893436	0.191232	2.61019	0.139092	0.405724
GENE_00002030	KZL65072.1 phospholipid-translocating P-type ATPase domain-containing protein [Colletotrichum tofieldiae]	0.893097	7.3121	15.575	0.00307732	0.0518834
GENE_00006909	KZL69667.1 FAM96B-like protein, partial [Colletotrichum tofieldiae]	0.893023	4.00258	13.8514	0.00438568	0.062387
GENE_00011593	KZL78802.1 hypothetical protein CT0861_10528 [Colletotrichum tofieldiae]	0.892567	6.83832	3.54688	0.0908185	0.322571
GENE_00003970	XP_018154292.1 Redoxin [Colletotrichum higginsianum IMI 349063] OBR05774.1 Redoxin [Colletotrichum higginsianum IMI 349063]	0.892442	7.55388	2.03946	0.185532	0.471172
GENE_00013314	KZL70114.1 WD tetratricopeptide repeat domain-containing protein [Colletotrichum tofieldiae]	0.891521	6.08348	2.90953	0.120705	0.3745
GENE_00012427	KZL74945.1 cell wall protein [Colletotrichum tofieldiae]	0.890966	6.79621	4.6561	0.0579246	0.255887
GENE_00014146	XP_018164544.1 hypothetical protein CH63R_01207 [Colletotrichum higginsianum IMI 349063] CCF36162.1 hypothetical protein CH063_07789 [Colletotrichum higginsianum] OBR16027.1 hypothetical protein CH63R_01207 [Colletotrichum higginsianum IMI 349063]	0.890541	4.51846	9.48167	0.0124617	0.110015
GENE_00002645	KZL74028.1 quinone oxidoreductase (zinc-binding dehydrogenase) [Colletotrichum tofieldiae]	0.889094	6.39706	6.27196	0.0325136	0.187587
GENE_00002969	KZL64564.1 small secreted protein [Colletotrichum tofieldiae]	0.889065	7.18693	7.8613	0.0197031	0.141655
GENE_00003703	KZL71899.1 minor extracellular protease VPR (serin endopeptidase) [Colletotrichum tofieldiae]	0.888152	0.162605	1.41255	0.2637	0.557582
GENE_00005055	KZL73034.1 class III aminotransferase [Colletotrichum tofieldiae]	0.888041	3.14344	1.77271	0.214332	0.505363
GENE_00006632	KZL74154.1 fungal specific transcription factor domain-containing protein [Colletotrichum tofieldiae]	0.887198	5.79129	13.1549	0.00510193	0.0670128
GENE_00002587	KZL77699.1 zinc-binding oxidoreductase [Colletotrichum tofieldiae]	0.887025	1.41278	1.60132	0.236086	0.530478
GENE_00003042	KZL74144.1 fungal transcriptional regulatory protein [Colletotrichum tofieldiae]	0.886264	2.73718	5.76227	0.0386832	0.204283
GENE_00001913	KZL67357.1 respiratory complex assembly protein Rmp1 protein, partial [Colletotrichum tofieldiae]	0.884679	5.65654	10.6021	0.00931103	0.0940522
GENE_00002261	EPY30887.1 elongation factor 2 [Strigomonas culicis]	0.883144	0.134229	4.12899	0.0712707	0.286031
GENE_00007507	KZL70310.1 fungal cellulose binding domain-containing protein [Colletotrichum tofieldiae]	0.881285	5.87969	6.69131	0.0283265	0.173534
GENE_00008227	KZL69084.1 thermoresistant glucokinase family carbohydrate kinase [Colletotrichum tofieldiae]	0.881164	6.83179	8.92042	0.0145279	0.118969
GENE_00008929	KZL66236.1 amino acid permease [Colletotrichum tofieldiae]	0.880811	6.35605	8.49878	0.0163608	0.12773
GENE_00010543	KZL71963.1 ATP-dependent bile acid permease [Colletotrichum tofieldiae]	0.88077	7.71807	8.06212	0.0185668	0.137147
GENE_00002894	KZL78858.1 heterokaryon incompatibility protein [Colletotrichum incanum] OHW97047.1 heterokaryon incompatibility protein [Colletotrichum incanum]	0.880097	6.7303	3.53187	0.0914067	0.323948
GENE_00003755	OHW99130.1 short-chain dehydrogenase reductase [Colletotrichum incanum]	0.879751	5.57668	5.02265	0.050449	0.237324
GENE_00003171	KZL72727.1 tat pathway signal sequence [Colletotrichum tofieldiae]	0.879476	2.66085	5.09558	0.0491075	0.234134
GENE_00005568	KZL65697.1 thiamine biosynthetic bifunctional enzyme [Colletotrichum tofieldiae]	0.878491	5.79319	14.6074	0.00374184	0.0574173
GENE_00002329	KZL73763.1 tyrosyl-DNA phosphodiesterase [Colletotrichum tofieldiae]	0.878049	-0.116601	2.67121	0.135066	0.400173
GENE_00004086	KZL63778.1 phosphoglycerate mutase family protein [Colletotrichum tofieldiae]	0.878041	5.01779	26.5282	0.000519564	0.0187108
GENE_00000257	KZL74694.1 GPI-anchored cell wall organization protein ecm33 [Colletotrichum tofieldiae]	0.877402	10.9281	3.3127	0.100571	0.3384
GENE_00012196	KZL77319.1 hypothetical protein CT0861_03113 [Colletotrichum tofieldiae]	0.87653	1.39442	1.13117	0.313999	0.603499
GENE_00010200	KZL66528.1 multidrug resistance protein fnx1 (MFS transporter) [Colletotrichum tofieldiae]	0.875618	4.51022	9.82777	0.0113657	0.105184
GENE_00003363	KZL71386.1 transcription factor bZIP, partial [Colletotrichum tofieldiae]	0.875388	6.71589	4.68274	0.0573367	0.254876
GENE_00009774	KZL76246.1 alpha-amylase 1 [Colletotrichum tofieldiae]	0.873861	8.89767	2.43497	0.151551	0.423936
GENE_00013557	XP_022474049.1 hypothetical protein CORC01_07860 [Colletotrichum orchidophilum] OHE96893.1 hypothetical protein CORC01_07860 [Colletotrichum orchidophilum]	0.873704	2.40246	2.94791	0.118579	0.371471
GENE_00009000	KZL72362.1 acetylornithine aminotransferase, partial [Colletotrichum tofieldiae]	0.87325	3.21104	2.05759	0.183766	0.469017
GENE_00005798	KZL70847.1 translation initiation factor 5 [Colletotrichum tofieldiae]	0.871296	7.0151	17.9698	0.00195998	0.0402066
GENE_00002667	KZL73998.1 amino acid permease [Colletotrichum tofieldiae]	0.871214	1.78541	4.0821	0.072636	0.288675
GENE_00013341	OHW91543.1 phosphoglycolate pyridoxal phosphate phosphatase [Colletotrichum incanum]	0.870648	4.35602	3.4751	0.0936754	0.328082
GENE_00001294	KDN66638.1 putative reverse transcriptase [Colletotrichum sublineola]	0.86864	1.86516	5.16222	0.0479204	0.230413
GENE_00004607	KZL65848.1 major facilitator superfamily transporter [Colletotrichum tofieldiae]	0.867869	4.83802	3.76146	0.082909	0.307214
GENE_00011005	KZL67642.1 proline-specific amino acid permease [Colletotrichum tofieldiae]	0.867048	7.32049	5.55589	0.0415888	0.21306
GENE_00007179	KZL73227.1 hypothetical protein CT0861_04280 [Colletotrichum tofieldiae]	0.866815	4.28505	8.39557	0.0168519	0.129293
GENE_00008598	KZL70939.1 actin patch protein 1 [Colletotrichum tofieldiae]	0.865686	6.26825	4.46475	0.0623761	0.267708
GENE_00003441	KZL74521.1 FAD dependent oxidoreductase [Colletotrichum tofieldiae]	0.864965	2.58908	4.41127	0.063696	0.270296
GENE_00002835	KZL70768.1 37S ribosomal protein S12, partial [Colletotrichum tofieldiae]	0.864098	5.77281	6.41812	0.0309727	0.182456
GENE_00009420	KZL69732.1 cytochrome B-C1 complex subunit 2, partial [Colletotrichum tofieldiae]	0.864046	9.05203	2.36657	0.156807	0.430752
GENE_00008165	KZL70182.1 plasma membrane SNARE protein [Colletotrichum tofieldiae]	0.863855	7.77877	7.93714	0.0192642	0.139922
GENE_00009860	KZL69189.1 integral membrane protein [Colletotrichum tofieldiae]	0.863555	0.477178	3.85536	0.0797213	0.301326
GENE_00005836	ENH81125.1 molybdopterin cofactor biosynthetic protein [Colletotrichum orbiculare MAFF 240422]	0.863297	5.63895	14.3683	0.00393224	0.05907
GENE_00011523	KZL65192.1 glycoside hydrolase [Colletotrichum tofieldiae]	0.862987	7.86537	4.51597	0.0611438	0.264325
GENE_00007652	KZL73352.1 enolase (phosphopyruvate hydratase) [Colletotrichum tofieldiae]	0.862487	11.2343	3.25038	0.103388	0.344495
GENE_00007525	KZL70346.1 Zn(2)-C6 fungal-type DNA-binding domain protein [Colletotrichum tofieldiae]	0.861239	3.81131	1.5331	0.245583	0.540542
GENE_00006008	KZL70669.1 PH domain-containing protein [Colletotrichum tofieldiae]	0.860411	8.56596	5.43639	0.0433949	0.217919
GENE_00006790	KZL74320.1 folylpolyglutamate synthase [Colletotrichum tofieldiae]	0.860015	3.75126	10.2385	0.0102138	0.0983884
GENE_00003029	No hit	0.859789	6.54921	3.3561	0.0986675	0.334984
GENE_00004626	KZL75347.1 hypothetical protein CT0861_04365 [Colletotrichum tofieldiae]	0.859707	4.5825	20.5394	0.00126259	0.0320377
GENE_00011746	KZL78611.1 arylacetamide deacetylase [Colletotrichum tofieldiae]	0.858918	6.27446	3.09193	0.111014	0.358772
GENE_00007783	XP_018164294.1 Endoribonuclease L-PSP [Colletotrichum higginsianum IMI 349063] CCF43171.1 endoribonuclease L-PSP [Colletotrichum higginsianum] OBR15777.1 Endoribonuclease L-PSP [Colletotrichum higginsianum IMI 349063]	0.858205	5.47219	13.4909	0.00473996	0.0644863
GENE_00007307	KZL71228.1 3-hydroxyacyl-CoA dehydrogenase [Colletotrichum tofieldiae]	0.857866	0.186778	2.32517	0.160104	0.434952
GENE_00006864	KZL69130.1 DNA-repair protein Rad13 (DNA excision repair protein) [Colletotrichum tofieldiae]	0.85664	3.65874	7.41953	0.0225185	0.152094
GENE_00003451	KZL74528.1 glutathione-dependent formaldehyde-activating [Colletotrichum tofieldiae]	0.856097	4.44064	8.32766	0.0171848	0.130871
GENE_00009872	KZL69161.1 fungal specific transcription factor domain-containing protein, partial [Colletotrichum tofieldiae]	0.855763	1.8934	3.9867	0.0755168	0.294035
GENE_00006138	KZL77264.1 metalloprotease MEP1 [Colletotrichum tofieldiae]	0.855511	2.59408	3.25076	0.103371	0.344495
GENE_00011132	KZL77489.1 heat shock protein (mitochondrial) [Colletotrichum tofieldiae]	0.855395	4.43327	2.14749	0.175332	0.456614
GENE_00011194	KZL77528.1 phosphatidylinositol N-acetylglucosaminyltransferase (GPI-GlcNAc transferase complex) [Colletotrichum tofieldiae]	0.855383	2.04316	6.25764	0.0326696	0.187942
GENE_00011356	KZL68973.1 exocyst complex component Sec6 [Colletotrichum tofieldiae]	0.854889	3.98982	9.91528	0.0111075	0.1039
GENE_00006504	CCF45441.1 hypothetical protein CH063_03603 [Colletotrichum higginsianum]	0.853882	1.87726	5.99581	0.0356916	0.196065
GENE_00002227	KZL75407.1 major facilitator superfamily transporter [Colletotrichum tofieldiae]	0.853817	3.63907	6.90173	0.0264762	0.166529
GENE_00011638	KZL78778.1 sugar transporter [Colletotrichum tofieldiae]	0.853204	3.68061	2.24222	0.166988	0.444136
GENE_00007891	KZL68214.1 hypothetical protein CT0861_08583 [Colletotrichum tofieldiae]	0.851672	0.509394	2.99973	0.115783	0.366899
GENE_00000232	KZL74738.1 DUF2408 domain protein [Colletotrichum tofieldiae]	0.851369	6.5245	7.76563	0.0202744	0.144203
GENE_00002773	KZL76343.1 DNA damage-binding protein 1 (CPSF A subunit region) [Colletotrichum tofieldiae]	0.849984	4.99895	13.2707	0.00497349	0.0665004
GENE_00004177	KZL83524.1 hypothetical protein CI238_02524 [Colletotrichum incanum] OHW96679.1 hypothetical protein CSPAE12_04714 [Colletotrichum incanum]	0.849626	8.18768	3.74465	0.0834965	0.308024
GENE_00009267	KZL65519.1 dimethylaniline monooxygenase, partial [Colletotrichum tofieldiae]	0.848549	7.41895	4.74627	0.0559644	0.252241
GENE_00007162	KZL75156.1 3-oxo-5-alpha-steroid 4-dehydrogenase protein, partial [Colletotrichum tofieldiae]	0.848308	4.40552	5.49205	0.0425419	0.215356
GENE_00011416	KZL68262.1 oligonucleotide transporter (OPT oligopeptide transporter), partial [Colletotrichum tofieldiae]	0.84651	5.46223	17.3923	0.00217663	0.0420869
GENE_00002020	KZL65365.1 L-ascorbic acid binding protein [Colletotrichum tofieldiae]	0.846327	1.44142	5.50413	0.0423595	0.214747
GENE_00003791	KZL70535.1 arrestin domain-containing protein [Colletotrichum tofieldiae]	0.845132	4.5032	6.2503	0.0327499	0.187942
GENE_00007282	KZL71223.1 high-affinity glucose carrier [Colletotrichum tofieldiae]	0.844453	5.44875	2.25853	0.165604	0.442328
GENE_00003982	KZL76490.1 hypothetical protein CT0861_00836 [Colletotrichum tofieldiae]	0.844153	-0.740459	0.887022	0.369784	0.652096
GENE_00012743	KZL78554.1 fungal specific transcription factor [Colletotrichum tofieldiae]	0.844105	2.5053	6.23491	0.032919	0.188116
GENE_00011625	KZL78753.1 AAA protein [Colletotrichum tofieldiae]	0.844055	1.5286	3.36056	0.0984741	0.334842
GENE_00002332	KZL73823.1 histidinol-phosphate aminotransferase [Colletotrichum tofieldiae]	0.843747	3.56727	1.71082	0.221861	0.512676
GENE_00005080	KZL73038.1 Hsc70 Co-chaperone [Colletotrichum tofieldiae]	0.843734	7.61884	5.16242	0.0479169	0.230413
GENE_00010239	KZL71355.1 low temperature viability protein, partial [Colletotrichum tofieldiae]	0.843597	4.45759	19.1217	0.001601	0.0366443
GENE_00007025	KZL67227.1 hypothetical protein CT0861_08841 [Colletotrichum tofieldiae]	0.843449	3.43163	7.59613	0.0213374	0.147887
GENE_00005770	KZL67370.1 mitochondrial oxaloacetate transport protein [Colletotrichum tofieldiae]	0.843196	4.48016	9.85083	0.0112969	0.104805
GENE_00009153	KZL76855.1 sterol glucosyltransferase [Colletotrichum tofieldiae]	0.842691	-0.403168	1.08535	0.323473	0.613098
GENE_00008093	KZL73545.1 hypothetical protein CT0861_03226 [Colletotrichum tofieldiae]	0.842631	3.1851	5.08129	0.0493668	0.234386
GENE_00003710	KZL71930.1 hypothetical protein CT0861_02249 [Colletotrichum tofieldiae]	0.842514	5.27369	4.29458	0.0666988	0.27661
GENE_00001733	KZL63965.1 BTB/POZ domain-containing protein, partial [Colletotrichum tofieldiae]	0.840512	3.73221	11.5818	0.00732172	0.0818144
GENE_00000516	KZL76210.1 haloacid dehalogenase-like hydrolase [Colletotrichum tofieldiae]	0.839971	2.48137	7.98254	0.0190072	0.138768
GENE_00007510	KZL80174.1 fungal cellulose binding domain-containing protein [Colletotrichum incanum] OHW94037.1 fungal cellulose binding domain-containing protein [Colletotrichum incanum]	0.838037	4.60422	7.33265	0.0231291	0.154682
GENE_00005623	KZL71089.1 hypothetical protein CT0861_12728 [Colletotrichum tofieldiae]	0.838025	4.43389	4.87227	0.0533616	0.245049
GENE_00007656	KZL73327.1 SWIM zinc finger family protein [Colletotrichum tofieldiae]	0.836711	0.281855	4.55614	0.0601988	0.261942
GENE_00004151	KZL67732.1 MAPEG family protein [Colletotrichum tofieldiae]	0.836575	4.64213	17.6606	0.00207254	0.0412149
GENE_00008409	KZL75532.1 major facilitator superfamily transporter [Colletotrichum tofieldiae]	0.836549	5.47573	4.56129	0.0600789	0.261551
GENE_00002780	KZL76394.1 lysine acetyltransferase (GNAT family protein) [Colletotrichum tofieldiae]	0.836112	8.3281	2.26143	0.16536	0.442302
GENE_00005169	KZL66703.1 fungal specific transcription factor domain-containing protein [Colletotrichum tofieldiae]	0.83611	2.61724	8.88378	0.0146769	0.119669
GENE_00003772	KZL71894.1 beta-xylosidase (glycosyl hydrolase family 43 protein) [Colletotrichum tofieldiae]	0.835278	-0.17508	1.93835	0.195802	0.482952
GENE_00004895	OHW92478.1 gpn-loop GTPase 3-like protein [Colletotrichum incanum]	0.834096	2.69592	12.0619	0.00653742	0.0767073
GENE_00000695	KZL70080.1 cytosolic non-specific dipeptidase [Colletotrichum tofieldiae]	0.833009	8.42655	8.59622	0.0159132	0.125929
GENE_00005639	KZL65537.1 hypothetical protein CT0861_00493 [Colletotrichum tofieldiae]	0.832526	3.24138	4.70724	0.0568025	0.253511
GENE_00011252	KZL77540.1 hypothetical protein CT0861_12078 [Colletotrichum tofieldiae]	0.832304	2.30352	5.63384	0.0404607	0.209414
GENE_00008003	KZL73919.1 sphingolipid long chain base-responsive protein LSP1 [Colletotrichum tofieldiae]	0.831348	6.08921	2.50689	0.146269	0.416335
GENE_00006012	KZL74340.1 ste/ste11 protein kinase [Colletotrichum tofieldiae]	0.830517	6.89223	10.7996	0.00886155	0.0908091
GENE_00006125	KZL77186.1 TPR repeat-containing protein [Colletotrichum tofieldiae]	0.830266	8.61658	5.06358	0.0496906	0.235224
GENE_00003953	KZL86027.1 hypothetical protein CI238_08060 [Colletotrichum incanum]	0.830025	2.49797	4.13457	0.0711102	0.285983
GENE_00002982	KZL74132.1 TAP domain-containing protein [Colletotrichum tofieldiae]	0.830001	1.77053	0.60678	0.455104	0.711591
GENE_00007595	OHW97551.1 hypothetical protein CSPAE12_03757 [Colletotrichum incanum]	0.829895	2.20714	4.61698	0.0588018	0.258073
GENE_00005149	KZL66701.1 dolichol-phosphate mannosyltransferase [Colletotrichum tofieldiae]	0.828663	7.92772	4.03834	0.07394	0.290813
GENE_00000244	KZL65756.1 zinc knuckle domain protein [Colletotrichum tofieldiae]	0.828022	6.19242	13.8409	0.00439557	0.0624491
GENE_00010853	KZL77862.1 hard-surface induced protein, partial [Colletotrichum tofieldiae]	0.82745	5.9434	2.48447	0.147889	0.419273
GENE_00011387	KZL69004.1 von willebrand factor [Colletotrichum tofieldiae]	0.827395	2.83478	5.29877	0.0455969	0.224296
GENE_00000944	KZL67001.1 HAD-superfamily subfamily IIA hydrolase, partial [Colletotrichum tofieldiae]	0.826274	3.39043	9.79093	0.0114766	0.105376
GENE_00007878	KZL68216.1 mannitol 2-dehydrogenase [Colletotrichum tofieldiae]	0.825975	4.19714	2.19637	0.17096	0.45085
GENE_00002468	KZL72973.1 fatty acid synthase beta subunit dehydratase (acyl transferase) [Colletotrichum tofieldiae]	0.825958	9.3124	1.58651	0.238104	0.532685
GENE_00004231	KZL71684.1 oligopeptide transporter [Colletotrichum tofieldiae]	0.824809	1.50804	5.61006	0.0408007	0.210596
GENE_00012863	KZL70888.1 DNA helicase ino80 [Colletotrichum tofieldiae]	0.823655	8.49165	6.16049	0.0337526	0.190759
GENE_00011808	KZL78739.1 26S proteasome regulatory subunit N3 [Colletotrichum tofieldiae]	0.823396	7.54457	7.67815	0.0208147	0.146625
GENE_00003012	KZL74083.1 quinone oxidoreductase [Colletotrichum tofieldiae]	0.823064	1.84299	4.75762	0.0557236	0.251273
GENE_00007045	KZL67215.1 hypothetical protein CT0861_08821 [Colletotrichum tofieldiae]	0.822698	4.00595	4.87841	0.0532385	0.244945
GENE_00009570	KZL63639.1 pepsin a, partial [Colletotrichum incanum]	0.82254	4.583	3.29495	0.101363	0.339952
GENE_00010419	KZL63168.1 plasma membrane proteolipid 3 [Colletotrichum incanum] OHW94599.1 plasma membrane proteolipid 3 [Colletotrichum incanum]	0.821683	7.16761	5.56683	0.0414281	0.212573
GENE_00001011	KZL72825.1 FAD dependent oxidoreductase [Colletotrichum tofieldiae]	0.821523	1.10252	2.9596	0.117941	0.37032
GENE_00013057	KZL66326.1 F-box domain-containin cyclin-like protein [Colletotrichum tofieldiae]	0.820461	4.16452	3.53408	0.09132	0.323742
GENE_00004913	No hit	0.819477	2.17691	3.64307	0.0871604	0.315792
GENE_00003898	KZL66361.1 hypothetical protein CT0861_02584 [Colletotrichum tofieldiae]	0.818603	2.83743	1.33918	0.275649	0.568039
GENE_00011724	KZL78647.1 methylglutaconyl-CoA hydratase, partial [Colletotrichum tofieldiae]	0.818239	6.4065	8.20478	0.017808	0.133904
GENE_00012903	KZL75001.1 C6 transcription factor, partial [Colletotrichum tofieldiae]	0.818001	1.5622	3.88246	0.0788302	0.299661
GENE_00011928	KZL74607.1 S-adenosylmethionine decarboxylase proenzyme [Colletotrichum tofieldiae]	0.817415	3.61776	3.36808	0.0981499	0.334532
GENE_00002322	KZL73763.1 tyrosyl-DNA phosphodiesterase [Colletotrichum tofieldiae]	0.817257	3.87563	2.71877	0.132031	0.394489
GENE_00011922	KZL74604.1 short-chain dehydrogenase/reductase family [Colletotrichum tofieldiae]	0.817152	1.8481	3.06885	0.112185	0.361075
GENE_00009575	KZL78148.1 membrane protein [Colletotrichum tofieldiae]	0.816548	4.83263	10.8449	0.00876216	0.090286
GENE_00004552	KZL65285.1 methyltransferase domain-containing protein [Colletotrichum tofieldiae]	0.816534	5.42125	4.42298	0.063404	0.269696
GENE_00002083	KZL67893.1 hypothetical protein CT0861_12299, partial [Colletotrichum tofieldiae]	0.816131	4.07755	14.2627	0.00402002	0.0595837
GENE_00012266	KZL77423.1 beta-glucuronidase precursor [Colletotrichum tofieldiae]	0.816027	3.66504	3.57455	0.0897466	0.320172
GENE_00008831	KZL78522.1 hypothetical protein CT0861_04016 [Colletotrichum tofieldiae]	0.814868	0.841248	2.19516	0.171066	0.450952
GENE_00006818	KZL65951.1 D-lactate dehydrogenase (glycolate oxidase), partial [Colletotrichum tofieldiae]	0.814297	6.88238	2.55606	0.142794	0.410592
GENE_00000227	KZL71191.1 methyltransferase domain-containing protein [Colletotrichum tofieldiae]	0.814162	1.82943	5.09951	0.0490366	0.234088
GENE_00008679	KZL66848.1 E3 ubiquitin-protein ligase, partial [Colletotrichum tofieldiae]	0.813282	9.48337	4.34052	0.0654958	0.27368
GENE_00008070	KZL73542.1 valyl-tRNA synthetase, partial [Colletotrichum tofieldiae]	0.812945	0.000307808	2.3243	0.160175	0.434952
GENE_00011000	KZL77794.1 GNAT family acetyltransferase [Colletotrichum tofieldiae]	0.812912	2.23316	7.1029	0.0248443	0.16046
GENE_00011586	KZL78827.1 NADPH2 dehydrogenase, partial [Colletotrichum tofieldiae]	0.812458	2.73707	4.61719	0.058797	0.258073
GENE_00006493	KZL75980.1 hypothetical protein CT0861_11357 [Colletotrichum tofieldiae]	0.812369	2.19809	7.15266	0.02446	0.159374
GENE_00001907	KZL76436.1 D-arabinitol dehydrogenase (short-chain dehydrogenase) [Colletotrichum tofieldiae]	0.8117	9.70424	3.06095	0.112588	0.361578
GENE_00000525	KZL76136.1 nucleic acid-binding protein [Colletotrichum tofieldiae]	0.811662	0.805137	0.744344	0.409676	0.681603
GENE_00002656	KZL74018.1 C6 transcription factor [Colletotrichum tofieldiae]	0.810386	0.116815	1.19135	0.302157	0.593968
GENE_00004953	XP_008092933.1 hypothetical protein GLRG_04057 [Colletotrichum graminicola M1.001] EFQ28913.1 hypothetical protein GLRG_04057 [Colletotrichum graminicola M1.001]	0.810047	4.7216	3.40822	0.0964405	0.331754
GENE_00006675	OHW99996.1 hypothetical protein CSPAE12_01226 [Colletotrichum incanum]	0.807552	5.66171	8.83536	0.0148766	0.120602
GENE_00007752	OHW95644.1 OPA3 domain protein [Colletotrichum incanum]	0.806445	7.10902	3.9596	0.0763609	0.294863
GENE_00010769	KZL69768.1 ligand binding domain protein (cupin) [Colletotrichum tofieldiae]	0.806407	6.49877	0.890035	0.369008	0.65169
GENE_00004611	KZL75399.1 L-serine dehydratase [Colletotrichum tofieldiae]	0.806283	5.62194	5.52423	0.042058	0.214
GENE_00002383	KZL68328.1 glycosyltransferase family 31 protein [Colletotrichum tofieldiae]	0.806166	4.64361	3.99614	0.0752253	0.293454
GENE_00005024	KZL73033.1 xenobiotic compound family protein (HK97 family phage prohead protease) [Colletotrichum tofieldiae]	0.806097	0.787649	1.0913	0.32222	0.612019
GENE_00013549	KZL65826.1 ankyrin unc44 [Colletotrichum tofieldiae]	0.806003	3.63562	5.03387	0.0502397	0.236832
GENE_00003108	KZL75230.1 ankyrin and HET domain-containing protein [Colletotrichum tofieldiae]	0.805852	1.05885	3.02034	0.114695	0.364966
GENE_00004628	KZL65838.1 ankyrin repeat domain-containing protein [Colletotrichum tofieldiae]	0.805735	3.42804	3.29854	0.101203	0.339683
GENE_00010185	KZL71351.1 dihydrodipicolinate synthase [Colletotrichum tofieldiae]	0.805716	7.26436	1.8495	0.205462	0.495556
GENE_00004097	KZL63782.1 hypothetical protein CT0861_11647 [Colletotrichum tofieldiae] KZL80625.1 hypothetical protein CI238_10662 [Colletotrichum incanum] OHW97803.1 hypothetical protein CSPAE12_03418 [Colletotrichum incanum]	0.805413	3.66928	10.5913	0.00933631	0.0941036
GENE_00003857	KZL74402.1 hypothetical protein CI238_04378, partial [Colletotrichum incanum]	0.804865	3.33137	8.72306	0.0153527	0.12305
GENE_00008802	KZL72475.1 cell wall glycosyl hydrolase [Colletotrichum tofieldiae]	0.804584	2.14384	1.8224	0.208536	0.499692
GENE_00014223	XP_018150706.1 hypothetical protein CH63R_14489 [Colletotrichum higginsianum IMI 349063] OBR02188.1 hypothetical protein CH63R_14489 [Colletotrichum higginsianum IMI 349063]	0.804031	0.495783	2.9548	0.118202	0.370701
GENE_00004063	KZL69806.1 kinase domain containing protein, partial [Colletotrichum tofieldiae]	0.803764	7.65383	8.567	0.0160458	0.126366
GENE_00012175	OHW98200.1 metalloprotease mep1-like protein [Colletotrichum incanum]	0.803763	0.146881	1.2301	0.294868	0.586676
GENE_00013440	KZL77067.1 hypothetical protein CT0861_07637, partial [Colletotrichum tofieldiae]	0.803541	4.45583	4.31408	0.0661849	0.275547
GENE_00004754	KZL73401.1 hypothetical protein CT0861_06015 [Colletotrichum tofieldiae]	0.803054	7.67617	1.87806	0.202289	0.492416
GENE_00007000	KZL66890.1 hypothetical protein CT0861_03883 [Colletotrichum tofieldiae]	0.80243	2.76492	8.44027	0.016637	0.12879
GENE_00006881	KZL66673.1 transcription factor [Colletotrichum tofieldiae]	0.802046	8.20548	5.36504	0.0445196	0.221404
GENE_00007354	KZL73168.1 alpha/beta hydrolase (arylesterase) [Colletotrichum tofieldiae]	0.802043	-0.0974862	0.728135	0.414635	0.684487
GENE_00005316	KZL73837.1 peptidase tripeptidyl-peptidase protein [Colletotrichum tofieldiae]	0.802037	4.87789	7.44411	0.0223494	0.152094
GENE_00007916	KZL68224.1 LYAR-type C2HC zinc finger protein [Colletotrichum tofieldiae]	0.802037	7.77477	5.32723	0.0451304	0.222873
GENE_00013504	KZL77079.1 nuclear protein, partial [Colletotrichum tofieldiae]	0.80176	4.10596	6.15272	0.0338411	0.191068
GENE_00012448	KZL69248.1 ribokinase [Colletotrichum tofieldiae]	0.80137	4.50749	6.41615	0.0309929	0.182456
GENE_00004478	KZL65252.1 hypothetical protein CT0861_00629 [Colletotrichum tofieldiae]	0.801032	2.49287	6.6827	0.0284056	0.173831
GENE_00012669	KZL72324.1 carbohydrate esterase family 4 protein [Colletotrichum tofieldiae]	0.798969	4.61869	3.79277	0.0818285	0.304897
GENE_00011927	KZL74603.1 major facilitator superfamily transporter [Colletotrichum tofieldiae]	0.798924	3.12759	3.93783	0.077048	0.296475
GENE_00011944	KZL74643.1 GTP cyclohydrolase I [Colletotrichum tofieldiae]	0.798278	4.91161	13.4986	0.00473203	0.0644863
GENE_00008194	KZL70184.1 6-phosphogluconate dehydrogenase [Colletotrichum tofieldiae]	0.797899	9.41911	7.09781	0.0248841	0.160468
GENE_00004789	KZL64132.1 alkaline serine protease [Colletotrichum tofieldiae]	0.796977	1.49562	2.39235	0.154799	0.428339
GENE_00003313	KZL71401.1 palmitoyltransferase Swf1 (DHHC zinc finger domain-containing protein) [Colletotrichum tofieldiae]	0.7969	2.81534	7.09137	0.0249345	0.160675
GENE_00014309	No hit	0.796764	-0.279746	1.12064	0.316141	0.605973
GENE_00011006	KZL67623.1 mitochondrial intermembrane space import and assembly protein 40 [Colletotrichum tofieldiae]	0.79637	6.31564	2.95913	0.117966	0.37032
GENE_00001678	KZL71487.1 leucine-rich repeat domain-containing protein [Colletotrichum tofieldiae]	0.796345	5.76556	7.14532	0.0245161	0.159374
GENE_00012037	KZL67251.1 GIY-YIG catalytic domain-containing protein [Colletotrichum tofieldiae]	0.795944	5.64098	8.1693	0.0179932	0.13438
GENE_00013654	KZL68689.1 sugar transporter [Colletotrichum tofieldiae]	0.795617	7.68907	0.839324	0.38242	0.660878
GENE_00010283	KZL69361.1 vacuolar amino acid transporter 3, partial [Colletotrichum tofieldiae]	0.795486	7.90262	5.25693	0.0462937	0.226367
GENE_00000362	KZL65133.1 ATP-dependent RNA helicase DHX8 (helicase associated domain-containing protein) [Colletotrichum tofieldiae]	0.794266	5.78187	5.08868	0.0492325	0.234134
GENE_00010314	KZL67982.1 GTP-binding protein [Colletotrichum tofieldiae]	0.7942	2.80646	11.568	0.00734596	0.0818144
GENE_00006985	KZL66875.1 fibronectin type III domain-containing protein [Colletotrichum tofieldiae]	0.793626	6.10705	21.0462	0.00116314	0.0307694
GENE_00005729	KZL65121.1 CAAX prenyl protease (CAAX amino terminal protease) [Colletotrichum tofieldiae]	0.792709	2.4971	8.76329	0.01518	0.122447
GENE_00000559	KZL76129.1 MMC protein, partial [Colletotrichum tofieldiae]	0.792615	12.3376	1.45376	0.257304	0.552314
GENE_00002069	KZL63798.1 low affinity copper transporter, partial [Colletotrichum tofieldiae]	0.791725	7.16395	3.58558	0.089324	0.319673
GENE_00012547	KZL70227.1 hypothetical protein CT0861_11834 [Colletotrichum tofieldiae]	0.791621	4.64974	13.8961	0.00434405	0.0621034
GENE_00014509	KZL66498.1 diaminopropionate ammonia-lyase [Colletotrichum tofieldiae]	0.7905	1.12776	2.34127	0.158811	0.433147
GENE_00008783	KZL72452.1 sarcosine oxidase (FAD dependent oxidoreductase) [Colletotrichum tofieldiae]	0.790447	4.27257	2.3672	0.156757	0.430752
GENE_00008331	KZL74800.1 hypothetical protein CT0861_07885 [Colletotrichum tofieldiae]	0.789797	7.11904	5.35199	0.0447293	0.222042
GENE_00003529	KDN69303.1 hypothetical protein CSUB01_10516 [Colletotrichum sublineola]	0.789355	0.973663	1.1829	0.303781	0.595519
GENE_00011283	KZL77447.1 mitochondrial export translocase Oxa2 [Colletotrichum tofieldiae]	0.788435	2.31803	2.69423	0.133586	0.397559
GENE_00009910	KZL69195.1 solid-state culture specific ATP-grasp domain-containing protein [Colletotrichum tofieldiae]	0.787383	0.774457	3.00429	0.115542	0.366422
GENE_00009788	KZL76242.1 Smr domain-containing protein [Colletotrichum tofieldiae]	0.787309	5.49307	13.2299	0.00501834	0.0667675
GENE_00004833	KZL66463.1 C6 finger domain-containing protein [Colletotrichum tofieldiae]	0.786929	3.90763	1.72723	0.219831	0.510487
GENE_00014296	KZL66149.1 hypothetical protein CT0861_11227, partial [Colletotrichum tofieldiae]	0.786165	0.913395	0.545007	0.478333	0.727866
GENE_00011045	KZL65293.1 ABC-2 type transporter [Colletotrichum tofieldiae]	0.785867	3.34111	3.18129	0.106629	0.350474
GENE_00000976	KZL64993.1 isochorismatase family protein family [Colletotrichum tofieldiae]	0.785372	4.55973	17.5842	0.00210152	0.0415635
GENE_00008334	KZL71846.1 hypothetical protein CT0861_10131, partial [Colletotrichum tofieldiae]	0.784963	3.32609	3.60596	0.0885492	0.318614
GENE_00009642	KZL78119.1 hexaprenyldihydroxybenzoate methyltransferase [Colletotrichum tofieldiae]	0.784256	5.6323	7.11756	0.0247303	0.160053
GENE_00008654	KZL64526.1 alpha/beta-hydrolase [Colletotrichum tofieldiae]	0.782702	1.06383	1.84086	0.206435	0.496929
GENE_00004785	KZL73458.1 YT521-B-like splicing factor [Colletotrichum tofieldiae]	0.782676	6.54109	6.71983	0.0280667	0.1727
GENE_00011140	KZL77470.1 acyl binding protein [Colletotrichum tofieldiae]	0.782142	5.24025	12.1879	0.00634886	0.0759781
GENE_00000953	XP_018156432.1 Cytochrome c oxidase subunit COX9 [Colletotrichum higginsianum IMI 349063] CCF34521.1 cytochrome c oxidase subunit COX9 [Colletotrichum higginsianum] KZL66982.1 cytochrome C oxidase subunit 7 [Colletotrichum tofieldiae] OBR07914.1 Cytochrome c oxidase subunit COX9 [Colletotrichum higginsianum IMI 349063] OHW99764.1 cytochrome c oxidase-like protein [Colletotrichum incanum]	0.781774	8.14058	4.25416	0.0677802	0.27894
GENE_00010834	KZL77770.1 oxidoreductase [Colletotrichum tofieldiae]	0.78134	2.99704	13.1859	0.00506719	0.066994
GENE_00006779	KZL74387.1 cysteine transporter (major facilitator superfamily transporter) [Colletotrichum tofieldiae]	0.781151	4.41878	1.27072	0.287495	0.580069
GENE_00006805	KZL74316.1 CFEM domain-containing protein [Colletotrichum tofieldiae]	0.780048	7.22115	9.1752	0.0135418	0.114062
GENE_00000990	KZL72842.1 cAMP-regulated D2 protein [Colletotrichum tofieldiae]	0.779679	1.60658	3.54911	0.0907318	0.322364
GENE_00003890	KZL66367.1 histidine acid phosphatase [Colletotrichum tofieldiae]	0.77947	3.22043	2.54678	0.143442	0.411572
GENE_00009803	KZL76268.1 methylene-fatty-acyl-phospholipid synthase (phospholipid methyltransferase) [Colletotrichum tofieldiae]	0.778656	5.79846	8.60672	0.0158658	0.125737
GENE_00000988	XP_018156469.1 Iron-sulfur cluster assembly protein [Colletotrichum higginsianum IMI 349063] CCF39649.1 hypothetical protein CH063_02172 [Colletotrichum higginsianum] OBR07951.1 Iron-sulfur cluster assembly protein [Colletotrichum higginsianum IMI 349063] OHW99729.1 nitrogen fixation protein [Colletotrichum incanum]	0.777552	5.65387	9.04716	0.0140268	0.116397
GENE_00000280	KZL74697.1 M protein repeat protein [Colletotrichum tofieldiae]	0.777187	5.19595	11.2602	0.00791178	0.0852136
GENE_00013016	KZL66319.1 para-nitrobenzyl esterase [Colletotrichum tofieldiae]	0.776108	2.48443	3.32657	0.0999581	0.337329
GENE_00001715	XP_018156926.1 Synaptobrevin [Colletotrichum higginsianum IMI 349063] OBR08408.1 Synaptobrevin [Colletotrichum higginsianum IMI 349063]	0.775948	7.61622	2.53694	0.144133	0.412657
GENE_00013715	KZL66980.1 DUF967 domain-containing protein [Colletotrichum tofieldiae]	0.775871	3.07507	3.78972	0.081933	0.304897
GENE_00013472	XP_018162797.1 hypothetical protein CH63R_03006 [Colletotrichum higginsianum IMI 349063] OBR14280.1 hypothetical protein CH63R_03006 [Colletotrichum higginsianum IMI 349063]	0.775646	-1.05182	2.03012	0.18645	0.47201
GENE_00005450	KZL69838.1 hypothetical protein CT0861_01070, partial [Colletotrichum tofieldiae]	0.775066	0.668517	1.97208	0.192294	0.479104
GENE_00003500	KZL65792.1 glutathione S-transferase [Colletotrichum tofieldiae]	0.774937	5.72661	1.33835	0.275788	0.568039
GENE_00004303	KZL75026.1 hypothetical protein CT0861_12308 [Colletotrichum tofieldiae]	0.77407	1.44873	4.28833	0.0668647	0.276911
GENE_00012831	KZL73272.1 C6 zinc finger domain-containing protein [Colletotrichum tofieldiae]	0.773178	2.87593	3.18604	0.106402	0.350203
GENE_00000477	KZL76183.1 peptide alpha-N-acetyltransferase, partial [Colletotrichum tofieldiae]	0.773149	5.48145	6.10501	0.0343909	0.19305
GENE_00001552	KZL78010.1 glucan 1,3-beta-glucosidase [Colletotrichum tofieldiae]	0.773119	9.943	2.57695	0.14135	0.408797
GENE_00002307	XP_018157548.1 AFG1-like ATPase [Colletotrichum higginsianum IMI 349063] OBR09031.1 AFG1-like ATPase [Colletotrichum higginsianum IMI 349063]	0.773046	6.39938	4.80379	0.0547571	0.247997
GENE_00008775	KZL72455.1 PaxU protein [Colletotrichum tofieldiae]	0.772213	1.64326	3.87149	0.0791893	0.300118
GENE_00007286	KZL71231.1 NAD binding rossmann fold-containing protein [Colletotrichum tofieldiae]	0.771829	7.62791	5.62769	0.0405482	0.209633
GENE_00001265	KZL86236.1 rna recognition domain-containing protein [Colletotrichum incanum]	0.771535	1.70319	3.82523	0.0807273	0.302902
GENE_00009470	KZL78220.1 RNA recognition domain-containing protein [Colletotrichum tofieldiae]	0.7712	5.10991	14.2639	0.00401901	0.0595837
GENE_00001211	XP_018150651.1 hypothetical protein CH63R_14434 [Colletotrichum higginsianum IMI 349063] CCF42487.1 hypothetical protein CH063_12468 [Colletotrichum higginsianum] OBR02133.1 hypothetical protein CH63R_14434 [Colletotrichum higginsianum IMI 349063]	0.771016	1.30959	2.28163	0.16367	0.440597
GENE_00006583	KZL73595.1 hypothetical protein CT0861_09667 [Colletotrichum tofieldiae]	0.770685	1.41337	3.54943	0.0907192	0.322364
GENE_00008877	KZL78448.1 MFS monocarboxylic acid transporter [Colletotrichum tofieldiae]	0.770656	7.58439	4.23613	0.0682693	0.280098
GENE_00002012	KZL65356.1 D-lactate dehydrogenase mitochondrial precursor (glycolate oxidase) [Colletotrichum tofieldiae]	0.770451	4.36391	1.88206	0.20185	0.492026
GENE_00004323	KZL63630.1 hypothetical protein CT0861_09423 [Colletotrichum tofieldiae]	0.769666	5.97952	7.47109	0.0221656	0.151463
GENE_00013874	KZL74811.1 beta-glucosidase D protein [Colletotrichum tofieldiae]	0.769386	0.906025	2.14794	0.175291	0.456614
GENE_00001267	KDN61464.1 hypothetical protein CSUB01_11710 [Colletotrichum sublineola]	0.769239	0.638536	3.13031	0.109103	0.355105
GENE_00012971	XP_022475846.1 ADP-ribosylation factor [Colletotrichum orchidophilum] OHE98697.1 ADP-ribosylation factor [Colletotrichum orchidophilum]	0.769172	1.93969	5.10345	0.0489655	0.234024
GENE_00000069	KZL73703.1 major facilitator superfamily transporter [Colletotrichum tofieldiae]	0.769159	6.27045	10.2681	0.0101365	0.0983562
GENE_00007963	KZL73956.1 HMG box protein, partial [Colletotrichum tofieldiae]	0.768824	6.22004	4.80853	0.054659	0.24785
GENE_00010544	KZL71951.1 pyruvate decarboxylase (thiamine pyrophosphate enzyme) [Colletotrichum tofieldiae]	0.768272	5.96984	4.944	0.0519469	0.240864
GENE_00010145	KXH64325.1 alkaline protease [Colletotrichum nymphaeae SA-01]	0.767934	-0.974861	1.0005	0.342161	0.63124
GENE_00001685	KZL77991.1 major facilitator superfamily domain containing protein 5 [Colletotrichum tofieldiae]	0.767832	6.03794	2.50028	0.146745	0.416968
GENE_00001243	KZL70502.1 zinc finger CCHC-type protein [Colletotrichum tofieldiae]	0.767427	2.30058	2.92271	0.11997	0.374097
GENE_00006089	KZL77159.1 iron-sulfur cluster assembly accessory protein [Colletotrichum tofieldiae]	0.7672	4.48121	6.68941	0.028344	0.173547
GENE_00010123	KZL65867.1 disulfide-isomerase erp38 [Colletotrichum tofieldiae]	0.76701	6.83058	9.17033	0.0135598	0.114098
GENE_00006523	KZL79013.1 hypothetical protein CI238_06861 [Colletotrichum incanum] OHX00129.1 hypothetical protein CSPAE12_01360 [Colletotrichum incanum]	0.766442	3.70946	8.90726	0.0145812	0.119319
GENE_00013430	KZL77129.1 C6 transcription factor [Colletotrichum tofieldiae]	0.76575	-0.613681	1.1684	0.306595	0.59719
GENE_00007477	KZL87127.1 phosphatidylinositol-glycan biosynthesis class s protein [Colletotrichum incanum]	0.765083	4.58292	14.8629	0.00355067	0.0558478
GENE_00010441	KZL72220.1 hypothetical protein CT0861_10696 [Colletotrichum tofieldiae]	0.764656	8.10267	5.8378	0.0376829	0.201683
GENE_00011437	No hit	0.764655	0.119226	1.53723	0.244994	0.539802
GENE_00007461	KZL68866.1 hypothetical protein CT0861_01689 [Colletotrichum tofieldiae]	0.764382	5.50958	5.79679	0.038222	0.203413
GENE_00010324	No hit	0.76367	0.132243	2.91545	0.120374	0.374445
GENE_00001042	KZL65211.1 O-methylsterigmatocystin oxidoreductase (cytochrome P450 oxidoreductase), partial [Colletotrichum tofieldiae]	0.763547	0.559033	3.74915	0.0833389	0.308
GENE_00008917	KZL69907.1 C6 zinc finger domain protein [Colletotrichum tofieldiae]	0.762066	2.35109	5.96222	0.0361038	0.197187
GENE_00004255	KZL66744.1 branchpoint-bridging protein [Colletotrichum tofieldiae]	0.762066	7.95978	9.56476	0.0121872	0.108606
GENE_00007159	KZL75136.1 PA domain-containing protein [Colletotrichum tofieldiae]	0.761998	7.24336	9.24538	0.0132847	0.113125
GENE_00000297	KZL74658.1 glycoside hydrolase family 76 protein [Colletotrichum tofieldiae]	0.761026	10.1085	3.09338	0.110941	0.358772
GENE_00001798	OHW92837.1 hypothetical protein CSPAE12_08541 [Colletotrichum incanum]	0.760782	8.86893	3.20832	0.105346	0.348045
GENE_00012358	KZL74924.1 cysteine dioxygenase type I [Colletotrichum tofieldiae]	0.760699	7.86378	6.52012	0.0299505	0.179212
GENE_00012737	KZL78396.1 quinate permease, partial [Colletotrichum tofieldiae]	0.760024	6.35277	4.8388	0.0540381	0.24664
GENE_00001602	KZL77955.1 hard surface induced protein [Colletotrichum tofieldiae]	0.759438	2.80337	4.20094	0.0692374	0.282368
GENE_00000835	KZL66833.1 hypothetical protein CT0861_02387 [Colletotrichum tofieldiae]	0.758636	2.31792	1.43693	0.25989	0.554336
GENE_00008702	KZL72433.1 cytochrome b5-like Heme/Steroid binding domain-containing protein, partial [Colletotrichum tofieldiae]	0.757613	6.88087	6.50558	0.0300936	0.179688
GENE_00010645	KZL71283.1 GNAT N-acetyltransferase [Colletotrichum tofieldiae]	0.75686	0.649616	0.995048	0.343417	0.632525
GENE_00010291	KZL69387.1 FMI1 protein [Colletotrichum tofieldiae]	0.756833	2.79574	6.54934	0.0296654	0.178355
GENE_00008076	KZL73500.1 ATP-binding endoribonuclease [Colletotrichum tofieldiae]	0.756439	4.5425	15.6979	0.00300358	0.0513103
GENE_00008023	KZL64449.1 NUDIX domain-containing protein [Colletotrichum tofieldiae]	0.756208	7.06975	3.69539	0.0852484	0.312099
GENE_00002369	PMB70766.1 Lysine-specific demethylase 8 [Beauveria bassiana]	0.75593	1.51445	2.62005	0.138431	0.40529
GENE_00004342	KZL82629.1 cutinase [Colletotrichum incanum]	0.755841	2.97924	6.65883	0.0286262	0.174392
GENE_00014190	OHW99526.1 hypothetical protein CSPAE12_01679 [Colletotrichum incanum]	0.75509	7.22621	9.09556	0.013841	0.115433
GENE_00002888	KZL69314.1 glucose-6-phosphate isomerase [Colletotrichum tofieldiae]	0.753474	8.99975	3.45488	0.0945008	0.329071
GENE_00004399	KZL87695.1 mfs sugar transporter [Colletotrichum incanum] OHW92727.1 MFS sugar transporter [Colletotrichum incanum]	0.751993	2.70365	5.5481	0.0417037	0.213268
GENE_00001637	KZL78008.1 hypothetical protein CT0861_05798 [Colletotrichum tofieldiae]	0.751903	2.42621	2.65392	0.136191	0.401432
GENE_00006967	KZL69691.1 hypothetical protein CT0861_12433, partial [Colletotrichum tofieldiae]	0.751664	5.83711	6.05363	0.0349955	0.194176
GENE_00006930	KZL66683.1 F-box protein POF7 [Colletotrichum tofieldiae]	0.751154	4.67137	11.9589	0.00669678	0.0775168
GENE_00004054	KZL69794.1 aspartate-semialdehyde dehydrogenase [Colletotrichum tofieldiae]	0.750516	4.88809	6.09111	0.0345532	0.193115
GENE_00006006	KZL70702.1 general alpha-glucoside permease [Colletotrichum tofieldiae]	0.749775	8.96374	3.42715	0.0956475	0.330485
GENE_00001878	KZL67336.1 2-methylcitrate dehydratase, partial [Colletotrichum tofieldiae]	0.749546	9.31149	4.41191	0.0636799	0.270296
GENE_00013387	KZL77057.1 DNA repair helicase RAD25 [Colletotrichum tofieldiae]	0.749537	5.95219	13.1208	0.00514052	0.0671633
GENE_00009562	KZL78252.1 alpha/beta hydrolase family protein, partial [Colletotrichum tofieldiae]	0.748348	4.92401	8.49771	0.0163658	0.12773
GENE_00013166	KZL71559.1 cystathionine beta-synthase [Colletotrichum tofieldiae]	0.747413	7.07683	4.94419	0.0519432	0.240864
GENE_00000946	KZL66979.1 copper transport protein ctr4 [Colletotrichum tofieldiae]	0.747321	5.57859	3.21061	0.105238	0.347869
GENE_00006603	KZL66630.1 GDSL-like lipase/acylhydrolase [Colletotrichum tofieldiae]	0.746839	1.46402	0.74984	0.408016	0.680235
GENE_00000163	KZL71150.1 L-galactose dehydrogenase [Colletotrichum tofieldiae]	0.746591	-0.800201	1.52986	0.246048	0.541248
GENE_00004911	KZL65722.1 nuclear fragile X mental retardation-interacting protein 1 [Colletotrichum tofieldiae]	0.746479	3.13847	6.05044	0.0350335	0.194176
GENE_00005244	KZL70734.1 integral membrane protein [Colletotrichum tofieldiae]	0.745867	0.731757	1.26673	0.288208	0.580666
GENE_00000086	KZL63771.1 hypothetical protein CT0861_01383 [Colletotrichum tofieldiae]	0.745618	4.42458	14.1739	0.00409576	0.0602328
GENE_00004209	No hit	0.745106	4.34523	6.43117	0.0308396	0.182218
GENE_00000613	XP_018156066.1 hypothetical protein CH63R_09069 [Colletotrichum higginsianum IMI 349063] OBR07548.1 hypothetical protein CH63R_09069 [Colletotrichum higginsianum IMI 349063]	0.744686	0.689809	2.85315	0.123918	0.379987
GENE_00007346	KZL73099.1 subtilisin-like serine protease PR1C [Colletotrichum tofieldiae]	0.744428	3.48307	2.68766	0.134006	0.398495
GENE_00014453	No hit	0.744285	2.64491	3.06516	0.112373	0.361235
GENE_00012715	KZL66546.1 ubiquitin-conjugating enzyme [Colletotrichum tofieldiae]	0.743631	-0.0340348	0.948103	0.354515	0.640289
GENE_00009696	KZL76306.1 lactoylglutathione lyase [Colletotrichum tofieldiae]	0.743623	4.84499	4.37772	0.0645416	0.272148
GENE_00002367	KZL63940.1 ribonuclease T2 family protein [Colletotrichum tofieldiae]	0.743156	2.08161	2.36359	0.157041	0.430854
GENE_00009640	KZL78126.1 riboflavin kinase [Colletotrichum tofieldiae]	0.742168	4.19976	8.17994	0.0179374	0.134252
GENE_00001524	KZL77927.1 glycosyl hydrolase family 88 [Colletotrichum tofieldiae]	0.742154	5.58827	1.44171	0.259153	0.55388
GENE_00011785	KZL78723.1 glycosyl hydrolase, partial [Colletotrichum tofieldiae]	0.742092	8.30004	6.65776	0.0286361	0.174392
GENE_00013346	KZL63312.1 tat pathway signal sequence [Colletotrichum incanum]	0.741551	7.16939	3.32506	0.100025	0.337329
GENE_00010889	KZL77859.1 2-dehydropantoate 2-reductase (ketopantoate reductase family) [Colletotrichum tofieldiae]	0.740174	3.99643	1.10505	0.319351	0.609338
GENE_00007556	KZL74272.1 protein qutG (inositol monophosphatase), partial [Colletotrichum tofieldiae]	0.740113	0.889141	1.36912	0.270683	0.563438
GENE_00002131	KZL71997.1 DUF814 domain-containing protein, partial [Colletotrichum tofieldiae]	0.738606	4.3808	11.5741	0.00733524	0.0818144
GENE_00004612	OHX00290.1 hypothetical protein CSPAE12_01066 [Colletotrichum incanum]	0.737832	2.5512	3.05534	0.112876	0.361723
GENE_00012969	KZL68887.1 NADH:flavin oxidoreductase/NADH oxidase [Colletotrichum tofieldiae]	0.737378	0.614424	3.6233	0.0878967	0.317275
GENE_00011012	KXH38648.1 biphenyl-2,3-diol 1,2-dioxygenase [Colletotrichum nymphaeae SA-01]	0.737332	4.72313	7.49261	0.0220203	0.151292
GENE_00007714	KZL64125.1 anaphase-promoting complex subunit (Cullin family protein) [Colletotrichum tofieldiae]	0.736665	3.44791	8.26973	0.0174753	0.132245
GENE_00012501	KZL69245.1 hypothetical protein CT0861_09198 [Colletotrichum tofieldiae]	0.735801	2.85285	5.70395	0.0394781	0.207151
GENE_00011040	KZL65289.1 phosphatidate cytidylyltransferase [Colletotrichum tofieldiae]	0.735534	5.09219	19.5461	0.00148924	0.0352339
GENE_00010826	KZL77885.1 hypothetical protein CT0861_02691 [Colletotrichum tofieldiae]	0.734544	2.54744	2.94459	0.118761	0.371836
GENE_00012720	KZL84450.1 hypothetical protein CI238_03570 [Colletotrichum incanum]	0.734258	1.09999	4.0326	0.0741131	0.291124
GENE_00005677	KZL65101.1 hypothetical protein CT0861_11870, partial [Colletotrichum tofieldiae]	0.733577	6.57588	1.6462	0.230109	0.522807
GENE_00004565	KZL63681.1 hypothetical protein CT0861_08329 [Colletotrichum tofieldiae]	0.73292	3.2506	3.63662	0.0873997	0.316087
GENE_00010554	OHW95219.1 DOPA-dioxygenase [Colletotrichum incanum]	0.732889	5.4637	6.00808	0.0355424	0.195596
GENE_00014228	KZL70439.1 ATP adenylyltransferase [Colletotrichum tofieldiae]	0.732218	0.677909	3.4608	0.0942583	0.329002
GENE_00014546	KZL63985.1 heterokaryon incompatibility protein [Colletotrichum tofieldiae]	0.731696	1.00001	3.38115	0.0975891	0.333525
GENE_00012199	KZL77315.1 dipeptidyl-peptidase 4 [Colletotrichum tofieldiae]	0.731597	1.72513	1.13433	0.313361	0.602765
GENE_00001222	KZL70497.1 telomerase-binding protein EST1A protein, partial [Colletotrichum tofieldiae]	0.731525	3.26906	3.06867	0.112193	0.361075
GENE_00010625	KZL65459.1 pre-rRNA-processing protein ESF2 [Colletotrichum tofieldiae]	0.731034	3.60662	10.5228	0.00949924	0.0948135
GENE_00006259	KZL68758.1 hypothetical protein CT0861_12961 [Colletotrichum tofieldiae]	0.730543	8.40571	1.49679	0.250854	0.545768
GENE_00010090	No hit	0.730518	-0.967271	1.01593	0.338647	0.628229
GENE_00007848	KZL76023.1 FAD binding domain-containing protein [Colletotrichum tofieldiae]	0.730077	-0.00561218	0.875783	0.372703	0.654987
GENE_00007575	KZL74266.1 hypothetical protein CT0861_05627 [Colletotrichum tofieldiae]	0.730066	4.96539	2.75885	0.129542	0.390313
GENE_00003207	KZL75252.1 CFEM domain-containing protein [Colletotrichum tofieldiae]	0.729638	0.240511	1.16982	0.306319	0.597153
GENE_00010746	KZL69753.1 hypothetical protein CT0861_02820 [Colletotrichum tofieldiae]	0.729566	4.73242	2.59341	0.140226	0.40756
GENE_00012935	KZL75013.1 C6 zinc finger protein [Colletotrichum tofieldiae]	0.729529	10.3509	2.66023	0.135779	0.401234
GENE_00006594	KZL73635.1 pyrazinamidase nicotinamidase (isochorismatase) [Colletotrichum tofieldiae]	0.728828	3.70129	4.14295	0.0708704	0.285983
GENE_00009010	KZL72369.1 leucine rich repeat domain containing protein [Colletotrichum tofieldiae]	0.727934	6.05481	8.0413	0.0186808	0.137361
GENE_00014484	KZL64703.1 major facilitator superfamily transporter [Colletotrichum tofieldiae]	0.726689	1.58099	0.498184	0.497364	0.740382
GENE_00007281	CCF42535.1 hypothetical protein CH063_12503 [Colletotrichum higginsianum]	0.726048	1.22122	1.26672	0.28821	0.580666
GENE_00002846	KZL70801.1 heterokaryon incompatibility protein [Colletotrichum tofieldiae]	0.725998	2.24499	2.86586	0.123185	0.378541
GENE_00011035	KZL67645.1 hypothetical protein CT0861_02613 [Colletotrichum tofieldiae]	0.725154	7.93502	1.9465	0.194947	0.482314
GENE_00002465	KZL72998.1 fatty acid synthase subunit alpha, partial [Colletotrichum tofieldiae]	0.724899	6.84388	1.26367	0.288756	0.580763
GENE_00014339	CVL12470.1 uncharacterized protein FPRN_15066 [Fusarium proliferatum]	0.724256	5.01309	9.7905	0.0114779	0.105376
GENE_00011198	KZL77535.1 type 1 phosphatases regulator Ypi-1 (protein phosphatase inhibitor) [Colletotrichum tofieldiae]	0.723957	6.06531	6.85573	0.0268677	0.16815
GENE_00002384	KZL68329.1 major facilitator superfamily transporter [Colletotrichum tofieldiae]	0.723408	3.13302	9.48786	0.012441	0.110015
GENE_00012110	KZL68821.1 D-lactate dehydrogenase [Colletotrichum tofieldiae]	0.723136	3.08338	5.14361	0.0482482	0.231399
GENE_00012940	KZL75051.1 allantoate permease [Colletotrichum tofieldiae]	0.722977	7.98524	4.8708	0.0533911	0.245049
GENE_00000762	XP_018156230.1 Duf341 family [Colletotrichum higginsianum IMI 349063] OBR07712.1 Duf341 family [Colletotrichum higginsianum IMI 349063]	0.722445	-0.549153	1.10094	0.320204	0.610096
GENE_00007382	KZL73161.1 GCN5-related N-acetyltransferase [Colletotrichum tofieldiae]	0.722345	2.20152	0.616545	0.451609	0.709438
GENE_00010457	No hit	0.721686	-0.827085	0.865071	0.375518	0.657323
GENE_00011931	KZL74572.1 chloroperoxidase-like protein [Colletotrichum tofieldiae]	0.721303	1.4838	0.908061	0.364414	0.64786
GENE_00001702	KDN66596.1 putative synaptobrevin [Colletotrichum sublineola]	0.721294	8.17326	2.60988	0.139113	0.405724
GENE_00009663	KZL78199.1 hexokinase-1 [Colletotrichum tofieldiae]	0.720937	5.78963	13.5208	0.00470925	0.0644863
GENE_00012564	KZL70205.1 mitochondrial chaperone DnaJ [Colletotrichum tofieldiae]	0.720934	6.00879	2.7318	0.131215	0.393089
GENE_00001696	OLN96591.1 Casein kinase I-like protein [Colletotrichum chlorophyti]	0.720919	9.92684	2.2161	0.169236	0.448001
GENE_00002149	KZL72035.1 major facilitator superfamily transporter [Colletotrichum tofieldiae]	0.72031	6.07749	6.54317	0.0297253	0.178408
GENE_00008290	KZL74772.1 protoporphyrinogen oxidase [Colletotrichum tofieldiae]	0.720293	6.73735	3.37414	0.0978892	0.334035
GENE_00010905	XP_008097933.1 hypothetical protein GLRG_09057 [Colletotrichum graminicola M1.001] EFQ33913.1 hypothetical protein GLRG_09057 [Colletotrichum graminicola M1.001]	0.720062	-0.337958	0.605071	0.455721	0.711764
GENE_00006574	KZL73638.1 deoxyribodipyrimidine photo-lyase (DNA photolyase) [Colletotrichum tofieldiae]	0.719208	3.38333	3.31766	0.100351	0.337861
GENE_00008315	KZL71825.1 N-glycosylase DNA lyase, partial [Colletotrichum tofieldiae]	0.71812	2.47804	5.25765	0.0462816	0.226367
GENE_00002574	KZL64006.1 beta-glucosidase 2 (glycosyl hydrolase family 3 N terminal domain-containing protein) [Colletotrichum tofieldiae]	0.718113	3.35961	4.13942	0.0709712	0.285983
GENE_00011459	KZL77070.1 hypothetical protein CT0861_04640 [Colletotrichum tofieldiae]	0.717913	-0.526764	1.55639	0.242283	0.537639
GENE_00006256	KZL64515.1 cytochrome P450 [Colletotrichum tofieldiae]	0.717847	0.361698	0.553871	0.474875	0.725471
GENE_00002001	KZL65356.1 D-lactate dehydrogenase mitochondrial precursor (glycolate oxidase) [Colletotrichum tofieldiae]	0.716656	4.23127	1.74198	0.218027	0.508886
GENE_00007126	KZL75175.1 choline-sulfatase [Colletotrichum tofieldiae]	0.716452	5.74082	6.16979	0.033647	0.190257
GENE_00012357	XP_008094756.1 transcription initiation factor IIA [Colletotrichum graminicola M1.001] XP_018161028.1 Transcription initiation factor IIA subunit 2 [Colletotrichum higginsianum IMI 349063] XP_022479306.1 transcription initiation factor IIA [Colletotrichum orchidophilum] EFQ30736.1 transcription initiation factor IIA [Colletotrichum graminicola M1.001] CCF43747.1 transcription initiation factor IIA [Colletotrichum higginsianum] EXF73938.1 transcription initiation factor IIA [Colletotrichum fioriniae PJ7] KDN69652.1 putative transcription initiation factor IIA [Colletotrichum sublineola] KXH29310.1 transcription initiation factor IIA [Colletotrichum simmondsii] KXH32261.1 transcription initiation factor IIA [Colletotrichum nymphaeae SA-01] KXH55642.1 transcription initiation factor IIA [Colletotrichum salicis] KZL74925.1 transcription initiation factor IIA [Colletotrichum tofieldiae] KZL87754.1 transcription initiation factor tfiia small subunit [Colletotrichum incanum] OBR12511.1 Transcription initiation factor IIA subunit 2 [Colletotrichum higginsianum IMI 349063] OHF02164.1 transcription initiation factor IIA [Colletotrichum orchidophilum] OHW91359.1 transcription initiation factor TFIIA small subunit [Colletotrichum incanum]	0.716375	5.1797	9.29881	0.0130929	0.112599
GENE_00010720	KZL71587.1 GCN5-related N-acetyltransferase-like protein [Colletotrichum tofieldiae]	0.715053	7.92022	2.37066	0.156486	0.430479
GENE_00009618	KZL78270.1 pectate lyase Pel-34K (ricin B lectin) [Colletotrichum tofieldiae]	0.714678	3.0791	2.1468	0.175395	0.456615
GENE_00006481	KZL75912.1 hypothetical protein CT0861_10968 [Colletotrichum tofieldiae]	0.714269	-0.201728	0.873672	0.373255	0.655355
GENE_00005642	KZL71126.1 LMBR1 domain-containing protein [Colletotrichum tofieldiae]	0.713328	6.85757	4.67148	0.0575844	0.255281
GENE_00011775	KZL78721.1 prostacyclin synthase [Colletotrichum tofieldiae]	0.71318	0.735114	0.941664	0.356079	0.641641
GENE_00010832	KZL77891.1 amidohydrolase family protein, partial [Colletotrichum tofieldiae]	0.712727	5.76921	1.33103	0.277022	0.568911
GENE_00004207	KZL67076.1 hypothetical protein CT0861_02322 [Colletotrichum tofieldiae]	0.712669	-0.565459	2.06551	0.183002	0.4677
GENE_00000734	XP_013892150.1 hypothetical protein MNEG_14833 [Monoraphidium neglectum] KIY93130.1 hypothetical protein MNEG_14833 [Monoraphidium neglectum]	0.71259	-0.238423	1.94161	0.19546	0.482926
GENE_00002403	KZL68296.1 UDP-N-acetylglucosamine-dolichyl-phosphate N-acetylglucosaminephosphotransferase [Colletotrichum tofieldiae]	0.712049	4.18268	2.36256	0.157122	0.430972
GENE_00006678	KZL74177.1 hypothetical protein CT0861_01773 [Colletotrichum tofieldiae]	0.711809	4.48968	7.46666	0.0221957	0.151576
GENE_00008531	KZL71027.1 cyclin-like protein (meiotically up-regulated 80 protein) [Colletotrichum tofieldiae]	0.711228	8.69335	3.16477	0.107422	0.352264
GENE_00008854	KZL78440.1 alpha/beta hydrolase fold-3 domain-containing protein [Colletotrichum tofieldiae]	0.710688	5.65868	8.37066	0.0169731	0.129575
GENE_00002420	KZL73003.1 MFS transporter (PHS family), inorganic phosphate transporter [Colletotrichum tofieldiae]	0.710609	5.75073	4.05638	0.073399	0.28993
GENE_00013934	KZL70402.1 NmrA-like family protein [Colletotrichum tofieldiae]	0.710065	4.62874	10.9588	0.0085183	0.0887048
GENE_00008991	XP_008098817.1 hypothetical protein GLRG_09941 [Colletotrichum graminicola M1.001] EFQ34797.1 hypothetical protein GLRG_09941 [Colletotrichum graminicola M1.001]	0.709593	1.1231	0.86924	0.374419	0.655972
GENE_00010431	KZL72226.1 sorbitol utilization protein sou2 (short-chain dehydrogenase) [Colletotrichum tofieldiae] OHW90316.1 sorbitol utilization protein sou2 [Colletotrichum incanum]	0.709269	3.62432	2.98747	0.116437	0.367818
GENE_00006155	OAK98146.1 WH1-domain-containing protein [Stagonospora sp. SRC1lsM3a]	0.709131	1.59321	4.39893	0.0640054	0.270796
GENE_00007349	KZL73154.1 ABC multidrug transporter [Colletotrichum tofieldiae]	0.708934	2.04098	2.92188	0.120016	0.374106
GENE_00007372	KZL73155.1 threonine ammonia-lyase, partial [Colletotrichum tofieldiae]	0.708375	6.02145	2.14329	0.175714	0.457237
GENE_00014357	No hit	0.708248	1.67596	4.78354	0.0551784	0.249406
GENE_00008320	KZL71849.1 major facilitator superfamily transporter [Colletotrichum tofieldiae]	0.708142	1.83569	0.471468	0.508843	0.748413
GENE_00006855	No hit	0.707594	0.492458	2.97021	0.117366	0.369512
GENE_00005562	KZL65699.1 ankyrin repeat protein [Colletotrichum tofieldiae]	0.707468	9.59154	3.00821	0.115334	0.366174
GENE_00013288	KZL70104.1 multidrug resistance protein fnx1 (MFS multidrug transporter) [Colletotrichum tofieldiae]	0.707428	3.96845	10.0771	0.0106486	0.101028
GENE_00012124	KZL68831.1 hypothetical protein CT0861_12216 [Colletotrichum tofieldiae]	0.706346	1.98401	3.65338	0.0867792	0.315157
GENE_00003182	KZL72744.1 thiazole biosynthetic enzyme, partial [Colletotrichum tofieldiae]	0.706055	11.3756	2.58943	0.140497	0.407927
GENE_00009511	KZL78132.1 mitochondrial S-adenosylmethionine transporter [Colletotrichum tofieldiae]	0.706052	2.69687	1.53859	0.244801	0.539802
GENE_00008777	KZL72426.1 SnoaL-like polyketide cyclase [Colletotrichum tofieldiae]	0.706004	1.89205	3.57467	0.0897421	0.320172
GENE_00007957	KZL73968.1 diphthamide biosynthesis protein 4 (CSL zinc finger) [Colletotrichum tofieldiae]	0.705888	3.04075	10.0273	0.0107872	0.10183
GENE_00007335	KZL71222.1 alanyl-tRNA synthetase [Colletotrichum tofieldiae]	0.705454	2.83808	4.49251	0.0617045	0.265948
GENE_00010203	KZL71316.1 fungal transcriptional regulatory protein [Colletotrichum tofieldiae]	0.705347	4.62541	1.82527	0.208207	0.499494
GENE_00014085	KZL75688.1 glutathione synthetase ATP-binding protein [Colletotrichum tofieldiae]	0.704786	0.906971	0.52882	0.484764	0.733178
GENE_00009975	OHW98126.1 cyclopropane-fatty-acyl-phospholipid synthase [Colletotrichum incanum]	0.704418	4.43119	8.83577	0.0148749	0.120602
GENE_00001143	KZL65634.1 hypothetical protein CT0861_11269 [Colletotrichum tofieldiae]	0.703118	6.01907	3.44561	0.0948823	0.329555
GENE_00005246	KZL64114.1 hypothetical protein CT0861_11643 [Colletotrichum tofieldiae]	0.703095	9.54133	2.65183	0.136328	0.401432
GENE_00005421	KZL69831.1 C6 transcription factor [Colletotrichum tofieldiae]	0.70276	4.10803	4.73919	0.0561153	0.25263
GENE_00011172	EPE07671.1 glyceraldehyde-3-phosphate dehydrogenase [Ophiostoma piceae UAMH 11346]	0.702634	8.52867	2.09984	0.179737	0.463017
GENE_00012972	KZL68892.1 translocation protein sec63 [Colletotrichum tofieldiae]	0.702615	6.58322	4.99283	0.0510105	0.238865
GENE_00007849	KZL76023.1 FAD binding domain-containing protein [Colletotrichum tofieldiae]	0.701615	-0.262254	0.845432	0.380765	0.660235
GENE_00012522	KZL69231.1 major facilitator superfamily transporter [Colletotrichum tofieldiae]	0.701386	2.25561	3.6224	0.0879307	0.317297
GENE_00000920	KZL63618.1 DNA-directed RNA polymerase II subunit RPB2 [Colletotrichum tofieldiae]	0.70055	6.2516	13.1989	0.00505261	0.0669118
GENE_00012524	KZL70222.1 glycoside hydrolase [Colletotrichum tofieldiae]	0.699687	2.75173	5.59945	0.0409536	0.211217
GENE_00005685	KZL64870.1 microsomal signal peptidase 12kDa subunit, partial [Colletotrichum tofieldiae]	0.698695	4.35434	4.15684	0.070475	0.285255
GENE_00012334	KZL71258.1 histidinol phosphate phosphatase HisJ family protein [Colletotrichum tofieldiae]	0.698641	4.17704	2.44628	0.150704	0.423211
GENE_00004688	KZL75414.1 CRAL/TRIO domain-containing protein [Colletotrichum tofieldiae]	0.698248	7.24314	3.87921	0.0789364	0.299762
GENE_00010091	No hit	0.697839	-0.821913	1.22219	0.296335	0.587836
GENE_00008612	KZL66406.1 hydroxymethylglutaryl-CoA lyase, partial [Colletotrichum tofieldiae]	0.697235	6.85179	7.00231	0.0256443	0.163571
GENE_00012500	KZL69207.1 hypothetical protein CT0861_09211 [Colletotrichum tofieldiae]	0.696872	2.15446	5.64581	0.0402908	0.209054
GENE_00011796	No hit	0.695908	2.28691	3.18138	0.106625	0.350474
GENE_00003246	KZL63657.1 sequence orphan, partial [Colletotrichum incanum]	0.695337	1.79012	2.85117	0.124033	0.380059
GENE_00008167	OHW92348.1 hypothetical protein CSPAE12_09071 [Colletotrichum incanum]	0.695196	2.51834	3.36221	0.098403	0.334842
GENE_00002286	KZL73824.1 hypothetical protein CT0861_07707 [Colletotrichum tofieldiae]	0.69491	9.58359	3.42007	0.0959434	0.331002
GENE_00013019	KZL66323.1 HET and ankyrin domain protein [Colletotrichum tofieldiae]	0.694814	3.00363	5.02806	0.0503478	0.237039
GENE_00013252	KZL67600.1 GMP synthase [Colletotrichum tofieldiae]	0.694761	0.118847	0.530927	0.483918	0.732909
GENE_00006722	KZL74232.1 alpha/beta hydrolase [Colletotrichum tofieldiae]	0.694686	2.44265	2.80719	0.126619	0.385136
GENE_00011809	KZL78816.1 tubulin-specific chaperone C (tubulin binding cofactor C) [Colletotrichum tofieldiae]	0.69441	10.9208	1.42249	0.262137	0.55656
GENE_00005153	KZL66702.1 Ran1-like protein kinase [Colletotrichum tofieldiae]	0.694325	10.0184	3.37353	0.0979155	0.334035
GENE_00011179	GBE61686.1 glyceraldehyde-3-phosphate dehydrogenase, putative [Babesia ovata]	0.69425	5.24007	2.21685	0.169171	0.448001
GENE_00011737	KZL78750.1 WSC domain containing protein, partial [Colletotrichum tofieldiae]	0.693979	10.3362	1.85146	0.205243	0.495431
GENE_00000549	KZL72169.1 zinc-binding dehydrogenase [Colletotrichum incanum] OHW94528.1 zinc-binding dehydrogenase [Colletotrichum incanum]	0.693919	5.51513	5.25289	0.0463617	0.226438
GENE_00014269	KZL66172.1 MFS quinate transporter [Colletotrichum tofieldiae]	0.693584	5.95917	2.7957	0.127306	0.386394
GENE_00007008	KZL66895.1 homocitrate synthase [Colletotrichum tofieldiae]	0.693377	6.72998	4.81543	0.0545167	0.247696
GENE_00010487	KZL81904.1 hypothetical protein CI238_06460 [Colletotrichum incanum]	0.69284	7.12869	3.3964	0.0969398	0.332109
GENE_00012146	KZL77330.1 alpha-rhamnosidase [Colletotrichum tofieldiae]	0.692554	4.01319	11.1634	0.00810064	0.0863432
GENE_00006062	KZL77154.1 organic hydroperoxide resistance protein [Colletotrichum tofieldiae]	0.692549	3.5357	1.0915	0.322179	0.612019
GENE_00013448	KZL77078.1 beta-galactosidase B (glycosyl hydrolase family 35), partial [Colletotrichum tofieldiae]	0.692538	2.41963	1.80964	0.210004	0.501363
GENE_00006200	KZL72637.1 FHA domain-containing protein [Colletotrichum tofieldiae]	0.69229	7.76385	3.5494	0.0907202	0.322364
GENE_00006715	KZL74184.1 hypothetical protein CT0861_01746, partial [Colletotrichum tofieldiae]	0.691982	4.62431	2.7096	0.132609	0.395649
GENE_00008002	KZL82298.1 fumarylacetoacetate hydrolase [Colletotrichum incanum] OHW95444.1 acylpyruvate hydrolase [Colletotrichum incanum]	0.691411	5.84948	5.53928	0.0418341	0.213494
GENE_00014516	KDN69924.1 putative isochorismatase hydrolase [Colletotrichum sublineola]	0.691028	6.61522	8.57044	0.0160301	0.126366
GENE_00005711	KZL75194.1 cdp-alcohol phosphatidyltransferase [Colletotrichum incanum] OHW96352.1 cdp-diacylglycerol-glycerol-3-phosphate 3-phosphatidyltransferase [Colletotrichum incanum]	0.690995	5.37493	6.32838	0.0319078	0.185907
GENE_00010327	KZL67974.1 hypothetical protein CT0861_09027 [Colletotrichum tofieldiae]	0.690732	6.11587	0.810471	0.390391	0.667842
GENE_00006756	KZL74375.1 sedoheptulose-1,7-bisphosphatase (fructose-1-6-bisphosphatase) [Colletotrichum tofieldiae]	0.690462	1.59141	2.50278	0.146564	0.416665
GENE_00012794	KZL78563.1 transmembrane amino acid transporter, partial [Colletotrichum tofieldiae]	0.690335	7.63851	4.336	0.065613	0.273908
GENE_00012322	KZL77344.1 fungal specific transcription factor domain-containing protein [Colletotrichum tofieldiae]	0.690208	0.00591188	1.50403	0.249791	0.545337
GENE_00011322	KZL69700.1 leucine rich repeat domain-containing protein, partial [Colletotrichum tofieldiae]	0.689879	10.1435	3.30375	0.10097	0.339232
GENE_00006375	XP_022469318.1 hypothetical protein CORC01_12551 [Colletotrichum orchidophilum] OHE92148.1 hypothetical protein CORC01_12551 [Colletotrichum orchidophilum]	0.68962	0.996275	3.68903	0.0854781	0.312839
GENE_00002150	KZL72010.1 GPI-anchored protein [Colletotrichum tofieldiae]	0.689337	1.97661	1.16362	0.307532	0.597833
GENE_00007419	KZL63470.1 RPEL repeat protein, partial [Colletotrichum tofieldiae]	0.689212	8.11716	4.1618	0.0703345	0.285056
GENE_00003198	KZL72720.1 phenol acid decarboxylase [Colletotrichum tofieldiae]	0.689071	4.1321	3.43061	0.0955036	0.330372
GENE_00004344	KZL72773.1 decaprenyl-diphosphate synthase subunit 1 [Colletotrichum tofieldiae]	0.688939	5.31978	1.01062	0.339851	0.629546
GENE_00009609	KZL79690.1 glycosyl hydrolase family 7, partial [Colletotrichum incanum]	0.688895	1.84076	1.21515	0.29765	0.589307
GENE_00005456	KZL66223.1 deuterolysin metalloprotease [Colletotrichum tofieldiae]	0.688297	3.50092	1.72643	0.21993	0.510487
GENE_00000348	KZL74684.1 MFS alpha-glucoside transporter [Colletotrichum tofieldiae]	0.688049	4.03178	0.88342	0.370716	0.653049
GENE_00007836	KZL76085.1 Ornithine cyclodeaminase/mu-crystallin family protein [Colletotrichum tofieldiae]	0.688039	3.78621	2.07257	0.182324	0.466917
GENE_00010757	KZL65148.1 hypothetical protein CT0861_10351 [Colletotrichum tofieldiae]	0.687788	0.642276	1.34915	0.273981	0.566473
GENE_00001711	KZL71491.1 beta-1,6-galactanase [Colletotrichum tofieldiae]	0.687142	4.9704	13.1595	0.00509674	0.0670128
GENE_00006031	KZL78459.1 hypothetical protein CT0861_12631 [Colletotrichum tofieldiae]	0.687098	1.31138	2.69708	0.133404	0.397435
GENE_00006951	KZL69671.1 hypothetical protein CT0861_03023 [Colletotrichum tofieldiae]	0.687088	3.73043	9.26922	0.0131987	0.112889
GENE_00005824	KZL70856.1 ATP-dependent protease [Colletotrichum tofieldiae]	0.68662	5.22519	7.79755	0.0200816	0.143192
GENE_00010417	KZL72231.1 CSI2 protein [Colletotrichum tofieldiae]	0.686569	7.4039	3.40788	0.0964548	0.331754
GENE_00005649	KZL65543.1 histidine acid phosphatase [Colletotrichum tofieldiae]	0.68654	3.5219	10.6158	0.00927895	0.0940522
GENE_00011871	KZL75709.1 phosphate:H+ symporter [Colletotrichum tofieldiae]	0.686228	4.76747	0.734379	0.412714	0.684257
GENE_00001513	KZL78000.1 mitogen activated protein kinase kinase, partial [Colletotrichum tofieldiae]	0.686146	7.48864	4.79298	0.0549815	0.248814
GENE_00007191	KZL73213.1 palmitoyltransferase Pfa4 (DHHC zinc finger domain-containing protein) [Colletotrichum tofieldiae]	0.685975	5.10326	3.64258	0.0871786	0.315792
GENE_00012041	KZL67720.1 malate synthase [Colletotrichum tofieldiae]	0.685892	7.55721	1.41919	0.262654	0.55656
GENE_00001896	KZL86334.1 opt family small oligopeptide transporter [Colletotrichum incanum]	0.685671	2.34991	3.91191	0.0778759	0.297915
GENE_00001729	KZL63672.1 protein SCO1 (SCO1/SenC) [Colletotrichum tofieldiae]	0.685066	5.65315	1.86945	0.203239	0.493204
GENE_00010420	OHW94613.1 C6 transcription factor [Colletotrichum incanum]	0.685027	4.21292	6.12692	0.0341371	0.192163
GENE_00006000	KZL70680.1 hypothetical protein CT0861_11966 [Colletotrichum tofieldiae]	0.684953	10.2314	1.87508	0.202617	0.492563
GENE_00012583	No hit	0.684318	6.55889	5.22141	0.0468956	0.22797
GENE_00014180	KZL75710.1 succinyl-CoA:3-ketoacid-coenzyme A transferase subunit A [Colletotrichum tofieldiae]	0.684274	8.36466	6.39676	0.0311922	0.183153
GENE_00004540	EXF76434.1 cytochrome P450 55A1 [Colletotrichum fioriniae PJ7]	0.683782	9.67353	2.55175	0.143095	0.411248
GENE_00010762	AGC64966.1 PE-PGRS family protein [Mycobacterium liflandii 128FXT]	0.682773	2.19203	2.13821	0.176179	0.458279
GENE_00005472	KZL66220.1 carbohydrate esterase family 9 protein (amidohydrolase) [Colletotrichum tofieldiae]	0.682733	4.96026	5.59912	0.0409584	0.211217
GENE_00000015	KZL73688.1 hypothetical protein CT0861_04937 [Colletotrichum tofieldiae]	0.682627	5.15591	0.791872	0.395667	0.67183
GENE_00003888	ENH77523.1 hypothetical protein Cob_12941 [Colletotrichum orbiculare MAFF 240422]	0.682107	2.08403	5.27725	0.0459537	0.225462
GENE_00006837	KZL69139.1 DNA repair protein RAD50 [Colletotrichum tofieldiae]	0.682081	-0.32912	1.4919	0.251576	0.546709
GENE_00012256	OHW98156.1 RTA1 like protein [Colletotrichum incanum]	0.68203	0.920641	0.448023	0.519325	0.754114
GENE_00010630	KZL65463.1 aldehyde dehydrogenase [Colletotrichum tofieldiae]	0.680861	5.25746	9.7609	0.011568	0.105417
GENE_00008715	KZL63738.1 GCN5-related N-acetyltransferase [Colletotrichum tofieldiae]	0.680699	1.71711	4.1572	0.0704648	0.285255
GENE_00006761	KZL74357.1 aromatic and neutral aliphatic amino acid permease [Colletotrichum tofieldiae]	0.680646	0.382958	1.35712	0.272658	0.566258
GENE_00013502	KZL65168.1 WW domain-containing protein [Colletotrichum tofieldiae]	0.680646	5.78032	3.92114	0.0775797	0.297507
GENE_00007005	KZL66885.1 protein family upf0406 [Colletotrichum tofieldiae]	0.680009	3.76723	3.6248	0.0878405	0.317275
GENE_00002923	KZL65905.1 major facilitator superfamily transporter [Colletotrichum tofieldiae]	0.679765	1.02667	4.19804	0.0693181	0.282595
GENE_00003789	KZL70563.1 hypothetical protein CT0861_09884 [Colletotrichum tofieldiae]	0.679747	3.99227	10.0478	0.0107299	0.101536
GENE_00006023	KZL78507.1 asparagine synthase [Colletotrichum tofieldiae]	0.679746	0.557219	2.38564	0.155318	0.42946
GENE_00013043	KZL72892.1 acetyl xylanesterase (cutinase) [Colletotrichum tofieldiae]	0.678653	3.26682	3.45281	0.0945859	0.329071
GENE_00005388	KZL63684.1 NAD binding rossmann fold-containing protein [Colletotrichum tofieldiae]	0.678553	1.01736	0.605867	0.455433	0.711591
GENE_00012046	KZL67253.1 integral membrane protein [Colletotrichum tofieldiae]	0.678418	2.55831	3.49404	0.0929108	0.326922
GENE_00004112	KZL68933.1 esterase lipase [Colletotrichum tofieldiae]	0.678155	6.76231	6.91316	0.0263801	0.166387
GENE_00009098	KZL76806.1 major facilitator superfamily transporter protein (allantoate permease) [Colletotrichum tofieldiae]	0.678101	0.908813	1.12363	0.315531	0.605111
GENE_00000712	KZL70082.1 transcription factor tau55-related protein [Colletotrichum tofieldiae]	0.67809	2.45983	6.45538	0.0305944	0.181678
GENE_00000072	KZL71046.1 Epl1 protein (cerato-platanin) [Colletotrichum tofieldiae]	0.678026	9.99686	1.40192	0.265386	0.558604
GENE_00002366	KZL68313.1 3-isopropylmalate dehydratase [Colletotrichum tofieldiae]	0.677587	1.2312	2.34965	0.158144	0.4322
GENE_00005944	No hit	0.67731	0.330887	2.81133	0.126373	0.384611
GENE_00003037	KZL74087.1 hypothetical protein CT0861_09183 [Colletotrichum tofieldiae]	0.676579	6.35604	7.48138	0.0220959	0.151338
GENE_00003896	KZL64673.1 hypothetical protein CT0861_03149 [Colletotrichum tofieldiae]	0.676136	3.37251	2.77852	0.128342	0.388003
GENE_00010255	KZL69363.1 glycogen synthase kinase [Colletotrichum tofieldiae]	0.676054	9.2915	2.70028	0.1332	0.397038
GENE_00006867	KZL88074.1 peroxisomal membrane protein [Colletotrichum incanum] OHW93176.1 peroxisomal membrane protein [Colletotrichum incanum]	0.67597	8.51952	3.54447	0.0909128	0.322703
GENE_00010128	CCF31939.1 glucose-repressible protein [Colletotrichum higginsianum] KZL71710.1 glucose-repressible protein [Colletotrichum tofieldiae] OHW91660.1 glucose-repressible protein [Colletotrichum incanum]	0.675498	9.34877	1.53559	0.245227	0.540073
GENE_00012714	KZL66537.1 multicopper oxidase (Lcc2) [Colletotrichum tofieldiae]	0.675273	4.76894	3.91126	0.0778968	0.297915
GENE_00009396	KZL68731.1 aerobactin siderophore biosynthesis protein iucB [Colletotrichum tofieldiae]	0.675178	1.88945	4.38337	0.0643983	0.27186
GENE_00004778	KZL73412.1 glycine cleavage system T protein [Colletotrichum tofieldiae]	0.674857	5.91678	2.57007	0.141824	0.409051
GENE_00007715	KZL63748.1 F-box domain-containing protein [Colletotrichum tofieldiae]	0.67449	6.62133	2.46104	0.149608	0.421925
GENE_00011001	KZL77790.1 ankyrin repeat-containing protein [Colletotrichum tofieldiae]	0.674029	7.24152	1.53504	0.245307	0.540144
GENE_00003712	KDN68118.1 hypothetical protein CSUB01_07488 [Colletotrichum sublineola]	0.673878	6.72984	2.46412	0.149381	0.421493
GENE_00007189	KZL73172.1 integral membrane protein, partial [Colletotrichum tofieldiae]	0.672487	3.41213	5.30386	0.045513	0.224078
GENE_00011175	KZL77570.1 hypothetical protein CT0861_06871 [Colletotrichum tofieldiae]	0.672387	4.91479	4.73209	0.0562672	0.252729
GENE_00012911	KZL75044.1 FAD binding domain-containing protein [Colletotrichum tofieldiae]	0.672319	6.45708	4.09468	0.0722664	0.288072
GENE_00013291	KZL67907.1 WD repeat domain-containing protein [Colletotrichum tofieldiae]	0.67221	2.83718	7.1751	0.024289	0.158864
GENE_00006695	KZL74211.1 peptide methionine sulfoxide reductase [Colletotrichum tofieldiae]	0.671802	6.6271	3.53071	0.0914525	0.323984
GENE_00006279	KZL64881.1 RCC1 domain-containing protein [Colletotrichum tofieldiae]	0.670804	1.90028	4.81299	0.0545669	0.247696
GENE_00006677	KZL74201.1 hypothetical protein CT0861_01799 [Colletotrichum tofieldiae]	0.670336	6.05856	1.55287	0.242778	0.538243
GENE_00002294	KZL73764.1 hypothetical protein CT0861_07744 [Colletotrichum tofieldiae]	0.670229	6.06288	8.94552	0.014427	0.118314
GENE_00002419	KZL72961.1 homoserine O-acetyltransferase [Colletotrichum tofieldiae]	0.6699	3.58395	3.1294	0.109148	0.355108
GENE_00007642	KZL73388.1 histone deacetylase phd1 [Colletotrichum tofieldiae] KZL87357.1 histone deacetylase phd1 [Colletotrichum incanum] OHW95560.1 histone deacetylase [Colletotrichum incanum]	0.669609	5.32971	2.61508	0.138764	0.40529
GENE_00004796	No hit	0.669547	-0.576078	1.9406	0.195566	0.482926
GENE_00003262	KZL73289.1 TATA-box-binding protein (transcription factor TFIID) [Colletotrichum tofieldiae]	0.669149	8.2531	8.08661	0.0184337	0.136431
GENE_00002768	KZL76402.1 cell wall protein [Colletotrichum tofieldiae]	0.667916	0.653502	1.91524	0.198256	0.486034
GENE_00010658	KZL64481.1 ABC transporter [Colletotrichum tofieldiae]	0.667639	4.32296	7.38281	0.0227742	0.153172
GENE_00007704	KZL73360.1 cytochrome P450 [Colletotrichum tofieldiae]	0.667179	5.46027	6.44203	0.0307293	0.181946
GENE_00010355	KZL67948.1 small secreted protein [Colletotrichum tofieldiae]	0.667163	1.24136	2.25071	0.166266	0.443362
GENE_00000166	KZL71035.1 serine/threonine protein kinase [Colletotrichum tofieldiae]	0.666043	4.94067	3.46215	0.0942029	0.32891
GENE_00008190	KZL70154.1 prolyl oligopeptidase, partial [Colletotrichum tofieldiae]	0.665964	8.18122	2.1741	0.172934	0.453445
GENE_00002200	KZL66000.1 CFEM domain-containing protein [Colletotrichum tofieldiae]	0.665395	1.02655	2.54415	0.143626	0.411833
GENE_00013240	KZL70421.1 hypothetical protein CT0861_07112, partial [Colletotrichum tofieldiae]	0.665321	4.48676	4.96582	0.0515258	0.240293
GENE_00000035	KZL73707.1 hypothetical protein CT0861_04950 [Colletotrichum tofieldiae]	0.66473	0.896173	1.87194	0.202964	0.493037
GENE_00002171	KZL72021.1 hypothetical protein CT0861_01093 [Colletotrichum tofieldiae]	0.664597	0.82142	3.48223	0.0933869	0.32753
GENE_00006518	KZL73613.1 six-hairpin glycosidase [Colletotrichum tofieldiae]	0.664511	0.0464444	1.62059	0.233494	0.527169
GENE_00003342	OHW90960.1 hypothetical protein CSPAE12_10435, partial [Colletotrichum incanum]	0.664505	7.37362	3.12364	0.109432	0.355725
GENE_00005422	XP_018152921.1 BZIP transcription [Colletotrichum higginsianum IMI 349063] CCF36329.1 hypothetical protein CH063_07923 [Colletotrichum higginsianum] OBR04403.1 BZIP transcription [Colletotrichum higginsianum IMI 349063]	0.663538	6.16198	3.49981	0.0926793	0.326413
GENE_00000773	KZL76734.1 ketol-acid reductoisomerase [Colletotrichum tofieldiae]	0.663445	7.0605	2.65029	0.136429	0.401432
GENE_00008205	KZL69095.1 molybdenum cofactor sulfurase, partial [Colletotrichum tofieldiae]	0.663374	2.62064	4.33997	0.06551	0.27368
GENE_00005545	KZL65404.1 Mediator of RNA polymerase II transcription [Colletotrichum tofieldiae]	0.663035	0.363776	2.91935	0.120157	0.374243
GENE_00001407	KDN70085.1 hypothetical protein CSUB01_12355, partial [Colletotrichum sublineola]	0.662379	3.00774	3.97686	0.075822	0.294664
GENE_00006708	OHW99986.1 hemerythrin HHE cation binding domain-containing protein [Colletotrichum incanum]	0.661992	10.5019	1.66281	0.227951	0.520339
GENE_00012566	KZL64762.1 glycogen phosphorylase [Colletotrichum tofieldiae]	0.661724	8.18102	4.02653	0.0742968	0.291339
GENE_00010199	KZL71316.1 fungal transcriptional regulatory protein [Colletotrichum tofieldiae]	0.661638	5.55731	1.59081	0.237515	0.531975
GENE_00002848	KZL67192.1 PI31 proteasome regulator, partial [Colletotrichum tofieldiae]	0.661624	4.75377	11.4833	0.00749665	0.0826312
GENE_00010160	KZL66521.1 anion exchange protein 4, partial [Colletotrichum tofieldiae]	0.661199	5.24925	3.75439	0.0831554	0.307623
GENE_00002108	KZL67889.1 aminotransferase class I and II [Colletotrichum tofieldiae]	0.660473	1.11736	2.42682	0.152165	0.424688
GENE_00000566	KZL76170.1 multiprotein-bridging factor 1 [Colletotrichum tofieldiae]	0.660416	8.97482	2.12951	0.176977	0.45894
GENE_00012086	KZL67257.1 GNAT family acetyltransferase [Colletotrichum tofieldiae]	0.659939	2.21784	3.8743	0.0790973	0.29987
GENE_00004487	KZL68132.1 calcofluor white hypersensitive protein (Frag1/DRAM/Sfk1 family protein) [Colletotrichum tofieldiae]	0.659471	6.41518	9.35779	0.0128851	0.111762
GENE_00001344	XP_018156625.1 hypothetical protein CH63R_09628 [Colletotrichum higginsianum IMI 349063] OBR08107.1 hypothetical protein CH63R_09628 [Colletotrichum higginsianum IMI 349063]	0.659302	-0.72659	0.497643	0.497591	0.740452
GENE_00013671	KZL68681.1 acetylxylan esterase 2 (cutinase) [Colletotrichum tofieldiae]	0.658893	4.73336	1.63851	0.231118	0.524212
GENE_00004093	KXH44556.1 hypothetical protein CNYM01_07064 [Colletotrichum nymphaeae SA-01]	0.658641	-0.367857	1.72712	0.219845	0.510487
GENE_00005256	KZL64112.1 chitin binding protein [Colletotrichum tofieldiae]	0.657933	5.73444	1.45511	0.257098	0.552237
GENE_00007555	KZL74264.1 quinate dehydrogenase [Colletotrichum tofieldiae]	0.657457	3.31711	6.05284	0.0350049	0.194176
GENE_00003889	KZL64672.1 ubiquitin homeostasis protein lub1 [Colletotrichum tofieldiae]	0.657451	6.67706	7.19728	0.0241214	0.158139
GENE_00009922	KZL67305.1 glycoside hydrolase family 3 protein [Colletotrichum tofieldiae]	0.656728	0.581866	1.67658	0.226181	0.518419
GENE_00009513	KZL78202.1 endo-1,4-beta-xylanase [Colletotrichum tofieldiae]	0.656267	3.78619	0.637914	0.444115	0.703826
GENE_00006620	KZL66625.1 hypothetical protein CT0861_07770 [Colletotrichum tofieldiae]	0.655685	5.6789	6.14221	0.0339613	0.191555
GENE_00005945	KZL66111.1 hypothetical protein CT0861_05077 [Colletotrichum tofieldiae]	0.655613	2.45611	2.75405	0.129837	0.391032
GENE_00007610	KZL73385.1 serine/threonine-protein phosphatase 2A activator 2 [Colletotrichum tofieldiae]	0.654796	4.90625	4.561	0.0600857	0.261551
GENE_00000217	KZL71179.1 membrane protein, partial [Colletotrichum tofieldiae]	0.653743	0.289539	2.93346	0.119374	0.373182
GENE_00008711	EXF75420.1 hypothetical protein CFIO01_13397 [Colletotrichum fioriniae PJ7]	0.653683	-0.179319	0.957259	0.352309	0.63922
GENE_00006764	KZL74309.1 integral membrane protein [Colletotrichum tofieldiae]	0.653449	5.75297	1.3994	0.265788	0.558801
GENE_00008540	KZL70988.1 transcription factor TF2b [Colletotrichum tofieldiae]	0.652836	4.23808	1.35629	0.272794	0.566258
GENE_00004265	OHW96611.1 haloacid dehalogenase-like hydrolase [Colletotrichum incanum]	0.652694	0.530832	0.608317	0.454551	0.711392
GENE_00007386	PNW87733.1 hypothetical protein CHLRE_02g143627v5 [Chlamydomonas reinhardtii]	0.652653	2.56283	2.21268	0.169533	0.448478
GENE_00005591	KZL63465.1 nitrogen assimilation transcription factor [Colletotrichum tofieldiae]	0.651671	1.32583	1.0951	0.321423	0.61133
GENE_00012125	KZL68803.1 fungal specific transcription factor domain-containing protein [Colletotrichum tofieldiae]	0.651441	4.07789	5.01412	0.0506089	0.23778
GENE_00010930	KZL77804.1 C6 zinc finger domain-containing protein (fungal specific transcription factor) [Colletotrichum tofieldiae]	0.651057	2.49652	5.10441	0.0489481	0.234024
GENE_00007498	KZL70332.1 mitochondrial 37S ribosomal protein S8 [Colletotrichum tofieldiae]	0.650503	5.23213	3.0742	0.111912	0.360688
GENE_00007450	KZL68857.1 NACHT and TPR domain-containing protein [Colletotrichum tofieldiae]	0.650104	3.20991	0.9534	0.353236	0.639774
GENE_00010737	KZL65153.1 hypothetical protein CT0861_10347 [Colletotrichum tofieldiae]	0.650045	0.0696067	1.42532	0.261695	0.556151
GENE_00005838	KZL70833.1 tat pathway signal sequence [Colletotrichum tofieldiae]	0.649938	2.63166	1.99732	0.189723	0.476065
GENE_00010244	No hit	0.649594	-0.435397	0.723981	0.415922	0.685565
GENE_00005576	KZL63422.1 bZIP transcription factor [Colletotrichum tofieldiae]	0.649489	8.091	3.21943	0.104824	0.347152
GENE_00007820	KZL76082.1 membrane dipeptidase [Colletotrichum tofieldiae]	0.649483	0.242612	0.580336	0.464805	0.717315
GENE_00000130	KZL71054.1 NmrA-like family protein [Colletotrichum tofieldiae]	0.649135	5.378	7.31613	0.0232475	0.154931
GENE_00006197	KZL72614.1 histone-lysine N-methyltransferase (histone methylation protein) [Colletotrichum tofieldiae]	0.648873	8.49763	2.27785	0.163984	0.440843
GENE_00012673	KZL72299.1 6-phosphogluconate dehydrogenase 2, partial [Colletotrichum tofieldiae]	0.64878	4.87612	11.1438	0.00813949	0.0864315
GENE_00003276	KZL73291.1 endo-1,3 -beta glucanase [Colletotrichum tofieldiae]	0.648694	4.68703	8.47896	0.0164538	0.128063
GENE_00008557	KZL65856.1 DUF866 domain protein (RNAse P Rpr2/Rpp21/SNM1 subunit domain-containing protein) [Colletotrichum tofieldiae]	0.648309	1.50631	3.09169	0.111027	0.358772
GENE_00000896	KZL68013.1 glycosyl hydrolase family 43 protein [Colletotrichum tofieldiae]	0.647641	2.34241	3.92894	0.0773308	0.297321
GENE_00012586	KZL66766.1 endoribonuclease L-PSP [Colletotrichum tofieldiae]	0.647559	2.20508	3.24331	0.103714	0.345122
GENE_00000488	KZL76215.1 dimethyladenosine transferase [Colletotrichum tofieldiae]	0.647423	1.40212	3.97112	0.0760006	0.294755
GENE_00009715	KZL76300.1 cytochrome c oxidase assembly protein COX15 [Colletotrichum tofieldiae]	0.646943	6.85839	1.8931	0.200644	0.489765
GENE_00011765	KZL78702.1 DNA ligase 1 [Colletotrichum tofieldiae]	0.646417	2.4952	4.9179	0.0524561	0.242243
GENE_00013215	KZL67572.1 xylulose-5-phosphate phosphoketolase (XFP domain-containing protein) [Colletotrichum tofieldiae]	0.646349	5.03947	1.82017	0.208791	0.500126
GENE_00012895	KZL75050.1 acetyltransferase [Colletotrichum tofieldiae]	0.646249	0.813093	0.692886	0.425761	0.691266
GENE_00006446	KZL81089.1 hypothetical protein CI238_13316 [Colletotrichum incanum]	0.645675	3.12043	6.6952	0.028291	0.173534
GENE_00008107	PQE19919.1 hypothetical protein CJF31_00006450 [Rutstroemia sp. NJR-2017a BVV2] PQE20907.1 hypothetical protein CJF30_00002254 [Rutstroemia sp. NJR-2017a BBW] PQE27200.1 hypothetical protein CJF32_00000150 [Rutstroemia sp. NJR-2017a WRK4]	0.644959	6.5555	3.85415	0.0797614	0.301363
GENE_00008192	KZL70157.1 histone acetyltransferase subunit NuA4 [Colletotrichum tofieldiae]	0.644808	3.63054	2.37912	0.155825	0.429602
GENE_00003538	KZL66926.1 hypothetical protein CT0861_01542 [Colletotrichum tofieldiae] OHW96119.1 hypothetical protein CSPAE12_05269 [Colletotrichum incanum]	0.644586	9.22132	1.27494	0.286744	0.57939
GENE_00012822	KZL73309.1 C6 zinc finger protein [Colletotrichum tofieldiae]	0.644361	1.93426	3.25747	0.103063	0.343917
GENE_00010678	KZL71624.1 sulfite reductase, beta subunit (sulfite reductase hemoprotein) [Colletotrichum tofieldiae]	0.643926	4.89197	2.01671	0.187779	0.473912
GENE_00012406	KZL74903.1 MT-A70 family protein [Colletotrichum tofieldiae]	0.643406	3.82976	4.71811	0.0565677	0.253309
GENE_00011405	KZL68252.1 seryl-tRNA synthetase [Colletotrichum tofieldiae]	0.643309	4.27898	3.34527	0.0991382	0.336065
GENE_00004246	KZL64116.1 flavin reductase like domain-containing protein [Colletotrichum tofieldiae]	0.643176	2.36689	3.58796	0.089233	0.319448
GENE_00006469	KZL75992.1 WD repeat domain-containing protein [Colletotrichum tofieldiae]	0.643083	6.74125	9.56191	0.0121965	0.108606
GENE_00010523	KZL76713.1 DNA repair protein [Colletotrichum tofieldiae]	0.640359	2.81845	6.62302	0.0289611	0.175728
GENE_00011411	KZL65056.1 pentafunctional AROM polypeptide [Colletotrichum tofieldiae]	0.640108	6.80554	7.72627	0.0205154	0.145005
GENE_00001650	KZL78104.1 GNAT family protein [Colletotrichum tofieldiae]	0.639549	3.25378	4.75885	0.0556975	0.251273
GENE_00003501	OHW96105.1 hypothetical protein CSPAE12_05255 [Colletotrichum incanum]	0.639371	-0.490504	1.20661	0.299256	0.59065
GENE_00003891	KZL66353.1 dienelactone hydrolase [Colletotrichum tofieldiae]	0.638316	5.84037	2.36971	0.15656	0.430579
GENE_00005381	KZL64645.1 MFS general substrate transporter [Colletotrichum tofieldiae]	0.637892	0.666589	1.85752	0.204565	0.49459
GENE_00004871	KZL63709.1 DUF726 domain protein [Colletotrichum tofieldiae]	0.637003	7.94744	4.48576	0.0618669	0.266331
GENE_00012346	KZL71259.1 DUF408 domain-containing protein (Rtr1/RPAP2 family protein) [Colletotrichum tofieldiae]	0.636646	5.39728	4.17224	0.0700396	0.284342
GENE_00008535	KZL70979.1 NEFA-interacting nuclear protein [Colletotrichum tofieldiae]	0.636642	2.27551	3.46639	0.0940298	0.32861
GENE_00000528	KZL76177.1 mismatched base pair and cruciform DNA recognition [Colletotrichum tofieldiae]	0.636509	4.06459	1.06844	0.327077	0.616494
GENE_00006368	KZL72565.1 GTP-binding protein 1 (elongation factor Tu GTP binding domain-containing protein), partial [Colletotrichum tofieldiae]	0.635513	7.19011	2.95549	0.118165	0.370686
GENE_00007137	KZL75137.1 WD domain-containing protein [Colletotrichum tofieldiae]	0.634651	6.68631	3.2834	0.101883	0.341156
GENE_00013047	KZL66311.1 flavin-binding monooxygenase-like protein [Colletotrichum tofieldiae]	0.634612	4.18017	4.61334	0.0588841	0.258209
GENE_00009549	KZL78133.1 hypothetical protein CT0861_07873 [Colletotrichum tofieldiae]	0.634574	1.7951	0.898162	0.366926	0.649893
GENE_00012114	KZL68808.1 DUF1295 domain protein, partial [Colletotrichum tofieldiae]	0.634562	6.21198	0.94165	0.356082	0.641641
GENE_00006433	KZL75968.1 hypothetical protein CT0861_05221 [Colletotrichum tofieldiae]	0.634114	-0.404425	0.419847	0.53247	0.764369
GENE_00005219	KZL70733.1 hypothetical protein CT0861_10464 [Colletotrichum tofieldiae]	0.633676	6.41357	3.66158	0.0864778	0.314766
GENE_00011613	KZL78755.1 C2H2 transcription factor, partial [Colletotrichum tofieldiae]	0.633635	6.54193	3.52375	0.0917269	0.324676
GENE_00010806	OHX01182.1 adenylosuccinate synthetase [Colletotrichum incanum]	0.633528	6.87767	3.23701	0.104005	0.345737
GENE_00007802	KZL76033.1 ubiquitin-conjugating enzyme E2C-binding protein [Colletotrichum tofieldiae]	0.633461	1.14392	3.97069	0.076014	0.294755
GENE_00007360	KZL73107.1 cell wall glycosyl hydrolase (glycosyl Hydrolase Family 88) [Colletotrichum tofieldiae]	0.633357	4.63921	5.25666	0.0462982	0.226367
GENE_00009308	KZL65522.1 Zinc carboxypeptidase, partial [Colletotrichum tofieldiae]	0.632516	6.12169	0.587568	0.462117	0.715904
GENE_00004623	KZL65831.1 chitin synthase activator [Colletotrichum tofieldiae]	0.631929	6.68688	5.87259	0.0372329	0.200127
GENE_00012115	KZL68809.1 hypothetical protein CT0861_12243 [Colletotrichum tofieldiae]	0.631267	2.21267	0.944589	0.355367	0.640862
GENE_00014213	OHW89662.1 beta-glucosidase 1 precursor [Colletotrichum incanum]	0.630375	7.03354	0.905408	0.365085	0.648256
GENE_00004354	KZL82628.1 vacuolar h+-atpase assembly protein [Colletotrichum incanum] OHW94973.1 vacuolar H+-ATPase assembly protein [Colletotrichum incanum]	0.630361	3.94235	4.67191	0.0575748	0.255281
GENE_00009684	KZL78313.1 pre-rRNA-processing protein TSR2 [Colletotrichum tofieldiae]	0.630243	4.53532	6.73372	0.0279412	0.172106
GENE_00011013	KZL67612.1 aminotransferase family protein [Colletotrichum tofieldiae]	0.629518	5.10801	5.53439	0.0419068	0.213768
GENE_00005339	KZL73893.1 isocitrate dehydrogenase subunit 1, partial [Colletotrichum tofieldiae]	0.629424	4.28848	1.39241	0.266907	0.559593
GENE_00003552	KZL83307.1 cytochrome p450 52a13 [Colletotrichum incanum] OHW96129.1 cytochrome p450 [Colletotrichum incanum]	0.629032	-0.601108	0.825775	0.386131	0.664127
GENE_00007178	KZL70644.1 guanine nucleotide exchange factor synembryn [Colletotrichum incanum]	0.628904	6.44749	3.55677	0.0904337	0.321608
GENE_00005911	KZL68343.1 triosephosphate isomerase, partial [Colletotrichum tofieldiae]	0.628009	8.3595	1.42353	0.261975	0.556475
GENE_00004079	OHW97804.1 ubiquitin carboxyl-terminal hydrolase [Colletotrichum incanum]	0.627981	5.61095	8.5078	0.0163187	0.127608
GENE_00014511	KZL66501.1 mitochondrial transcription factor 1 [Colletotrichum tofieldiae]	0.627328	4.68159	8.85488	0.0147957	0.120118
GENE_00013813	XP_018254831.1 hypothetical protein FOXG_14846 [Fusarium oxysporum f. sp. lycopersici 4287] KNB16786.1 hypothetical protein FOXG_14846 [Fusarium oxysporum f. sp. lycopersici 4287]	0.627202	0.640364	0.855138	0.378157	0.658624
GENE_00013746	KZL77672.1 caffeine-induced death protein 2, partial [Colletotrichum tofieldiae]	0.626996	5.1426	2.16347	0.173886	0.454993
GENE_00000462	KZL72249.1 hypothetical protein CT0861_12119 [Colletotrichum tofieldiae]	0.62685	3.87248	4.91626	0.0524884	0.242243
GENE_00013978	KZL69411.1 cytochrome P450 [Colletotrichum tofieldiae]	0.626563	5.77907	1.86181	0.204087	0.494117
GENE_00002253	KZL75483.1 chitin synthase [Colletotrichum tofieldiae]	0.626504	10.4061	2.51783	0.145486	0.414671
GENE_00008684	KZL66849.1 Nulp1-pending protein [Colletotrichum tofieldiae]	0.626256	4.31927	9.60115	0.0120693	0.107955
GENE_00004905	KZL88197.1 s-adenosylmethionine synthase [Colletotrichum incanum] OHW92477.1 s-adenosylmethionine synthase [Colletotrichum incanum]	0.626032	7.7261	2.35887	0.157414	0.430978
GENE_00012513	KZL70235.1 hypothetical protein CT0861_05388 [Colletotrichum tofieldiae]	0.625	6.2642	7.39134	0.0227145	0.152904
GENE_00005590	KZL64126.1 bZIP transcription factor [Colletotrichum tofieldiae]	0.624969	5.1398	2.77888	0.12832	0.388003
GENE_00014167	KZL75775.1 oxidation resistance protein 1 [Colletotrichum tofieldiae]	0.624945	9.00925	1.68301	0.225361	0.517693
GENE_00010071	XP_018164821.1 FAD binding domain-containing protein [Colletotrichum higginsianum IMI 349063] CCF36687.1 FAD binding domain-containing protein [Colletotrichum higginsianum] OBR16304.1 FAD binding domain-containing protein [Colletotrichum higginsianum IMI 349063]	0.624922	0.190008	0.682761	0.429046	0.693651
GENE_00005324	CCF37362.1 OPT family Small oligopeptide transporter, partial [Colletotrichum higginsianum]	0.624871	-0.842205	0.609351	0.45418	0.711279
GENE_00013056	KZL66326.1 F-box domain-containin cyclin-like protein [Colletotrichum tofieldiae]	0.624105	4.39876	2.42277	0.152471	0.425221
GENE_00012237	KZL77352.1 SAM-dependent methyltransferase COQ5 family protein [Colletotrichum tofieldiae]	0.624064	3.52874	1.23364	0.294215	0.586201
GENE_00000497	KZL76119.1 FAD dependent oxidoreductase [Colletotrichum tofieldiae]	0.624055	6.94307	3.51703	0.0919931	0.325313
GENE_00006836	KZL65951.1 D-lactate dehydrogenase (glycolate oxidase), partial [Colletotrichum tofieldiae]	0.623475	4.2174	1.63549	0.231517	0.524696
GENE_00000690	KZL70088.1 imidazole glycerol phosphate synthase hisHF, partial [Colletotrichum tofieldiae]	0.623329	5.38802	6.92406	0.0262887	0.166141
GENE_00002651	KZL74018.1 C6 transcription factor [Colletotrichum tofieldiae]	0.62242	1.44314	3.70337	0.0849616	0.311251
GENE_00000407	KZL72281.1 flavoprotein [Colletotrichum tofieldiae]	0.62216	3.63601	7.13015	0.0246329	0.159732
GENE_00001551	OHW91292.1 lipoyl mitochondrial [Colletotrichum incanum]	0.621804	7.25929	6.59448	0.0292314	0.176792
GENE_00012148	KZL77328.1 peptidase family M28 [Colletotrichum tofieldiae]	0.621663	6.57103	2.80275	0.126884	0.385825
GENE_00006988	KZL66878.1 glycosyl hydrolase family 47 [Colletotrichum tofieldiae]	0.621534	2.58925	1.94041	0.195586	0.482926
GENE_00008826	KZL78428.1 formylmethionine deformylase-like protein [Colletotrichum tofieldiae]	0.621288	4.90975	2.42378	0.152395	0.425221
GENE_00012939	KZL75055.1 thiol protease [Colletotrichum tofieldiae]	0.621183	1.52522	3.25296	0.103269	0.344303
GENE_00005828	KZL70842.1 UPF0023 family protein [Colletotrichum tofieldiae]	0.620997	5.07632	4.0664	0.0731006	0.289424
GENE_00004546	KZL65282.1 glycosyl hydrolase family 18 [Colletotrichum tofieldiae]	0.620991	6.60902	10.8254	0.00880463	0.0905196
GENE_00004654	KZL65842.1 transmembrane protein UsgS [Colletotrichum tofieldiae]	0.6205	3.34479	5.02827	0.050344	0.237039
GENE_00010640	OHX01031.1 hypothetical protein CSPAE12_00078 [Colletotrichum incanum]	0.620493	5.36344	3.93782	0.0770483	0.296475
GENE_00012316	KZL83020.1 peptidase s8 and s53 subtilisin kexin sedolisin [Colletotrichum incanum]	0.619951	5.14791	0.683726	0.428732	0.693542
GENE_00005078	KZL73039.1 RING finger domain-containing protein [Colletotrichum tofieldiae]	0.619357	5.34416	6.27645	0.0324649	0.187415
GENE_00008957	KZL69888.1 pyoverdine dityrosine biosynthesis [Colletotrichum tofieldiae]	0.619348	2.72083	5.45574	0.043096	0.217335
GENE_00009677	KZL78260.1 periplasmic beta-glucosidase [Colletotrichum tofieldiae]	0.619168	2.99581	1.47329	0.254348	0.548936
GENE_00001743	No hit	0.619046	5.33182	2.76131	0.129391	0.390104
GENE_00000503	KZL76204.1 ribosomal protein L19, partial [Colletotrichum tofieldiae]	0.618362	5.56574	3.33587	0.0995494	0.336664
GENE_00006876	KZL64892.1 transcription factor IIA [Colletotrichum tofieldiae]	0.617991	6.03155	11.5848	0.00731654	0.0818144
GENE_00000122	KZL71082.1 hypothetical protein CT0861_03011 [Colletotrichum tofieldiae]	0.617966	-0.535662	0.588887	0.46163	0.715833
GENE_00005953	No hit	0.617947	5.1593	5.10254	0.0489819	0.234024
GENE_00008927	KZL66250.1 hsp90-like protein [Colletotrichum tofieldiae]	0.617853	4.38793	5.92097	0.0366181	0.198521
GENE_00004312	KZL74985.1 hypothetical protein CT0861_07521 [Colletotrichum tofieldiae]	0.617396	1.54436	0.801039	0.393053	0.670124
GENE_00005895	KZL72493.1 reticulocyte-binding protein 2 like protein A [Colletotrichum tofieldiae]	0.617103	5.02189	6.378	0.0313866	0.184098
GENE_00002849	KZL70782.1 esterase/lipase/thioesterase [Colletotrichum tofieldiae]	0.616819	0.50755	0.858932	0.377146	0.658404
GENE_00012021	KZL67710.1 WSC domain-containing protein [Colletotrichum tofieldiae]	0.616761	13.6859	0.875137	0.372872	0.655089
GENE_00007228	KZL73214.1 amidase [Colletotrichum tofieldiae]	0.616585	7.3195	1.33661	0.27608	0.568268
GENE_00002615	KZL74041.1 ATPase synthesis protein mitochondrial [Colletotrichum tofieldiae]	0.616431	4.03172	6.75969	0.0277083	0.171231
GENE_00005930	KZL68358.1 pH signaling pathway protein [Colletotrichum tofieldiae]	0.615996	8.52916	3.28793	0.101679	0.340707
GENE_00013411	KZL77059.1 NAD dependent epimerase dehydratase family protein, partial [Colletotrichum tofieldiae]	0.615449	6.27338	1.7555	0.216392	0.507081
GENE_00006444	OHX00988.1 squalene phytoene synthase [Colletotrichum incanum]	0.615367	5.76273	4.93205	0.0521794	0.241645
GENE_00007101	KZL75123.1 ABC transporter [Colletotrichum tofieldiae]	0.614466	2.42523	3.61534	0.0881955	0.317847
GENE_00012192	No hit	0.614448	-0.424714	0.961948	0.351187	0.638725
GENE_00002734	KZL76360.1 palmitoyl-protein thioesterase 1 [Colletotrichum tofieldiae]	0.614295	8.09778	3.83671	0.0803421	0.302057
GENE_00008639	KZL83961.1 urea carboxylase [Colletotrichum incanum] OHW92629.1 urea carboxylase [Colletotrichum incanum]	0.613835	4.27941	5.30635	0.0454721	0.223993
GENE_00008379	KZL64855.1 fungal specific transcription [Colletotrichum tofieldiae]	0.613819	4.56595	5.74536	0.0389117	0.205344
GENE_00001112	KXH31193.1 short-chain dehydrogenase [Colletotrichum nymphaeae SA-01]	0.613663	1.44366	3.06303	0.112482	0.361483
GENE_00007391	KZL73157.1 methyltransferase domain-containing protein [Colletotrichum tofieldiae]	0.61351	6.06292	2.00551	0.188898	0.475287
GENE_00014475	KZL66482.1 O-methyltransferase family 2 [Colletotrichum tofieldiae]	0.613309	4.06231	6.24228	0.0328379	0.187984
GENE_00007721	KZL77165.1 cytochrome P450 [Colletotrichum tofieldiae]	0.613296	1.42122	2.03317	0.18615	0.47181
GENE_00010133	KZL71721.1 RWD domain-containing protein, partial [Colletotrichum tofieldiae]	0.613228	4.97036	9.64833	0.0119185	0.107486
GENE_00000975	KZL72820.1 DDHD domain-containing protein, partial [Colletotrichum tofieldiae]	0.612531	5.44441	4.25647	0.0677177	0.278784
GENE_00008690	XP_018154815.1 Heavy-metal-associated domain-containing protein [Colletotrichum higginsianum IMI 349063] CCF32045.1 heavy-metal-associated domain-containing protein [Colletotrichum higginsianum] OBR06297.1 Heavy-metal-associated domain-containing protein [Colletotrichum higginsianum IMI 349063] OHW90259.1 iron copper transporter [Colletotrichum incanum]	0.61248	6.04402	9.26743	0.0132051	0.112889
GENE_00012828	KZL73298.1 cellobiose dehydrogenase [Colletotrichum tofieldiae]	0.611727	5.57303	1.96952	0.192558	0.479444
GENE_00008261	KZL64551.1 tat pathway signal sequence [Colletotrichum tofieldiae]	0.611356	4.62007	2.90374	0.12103	0.374995
GENE_00006908	KZL66692.1 mitochondrial carrier, partial [Colletotrichum tofieldiae]	0.610776	4.93311	6.32668	0.0319258	0.185916
GENE_00001442	No hit	0.610578	-0.454249	0.717219	0.41803	0.686638
GENE_00005200	KZL70723.1 DnaJ domain-containing protein [Colletotrichum tofieldiae]	0.61043	4.64966	2.20785	0.169954	0.449067
GENE_00007955	OHW92017.1 tyrosine 3-monooxygenase tryptophan 5-monooxygenase activation protein [Colletotrichum incanum]	0.609679	9.24676	2.78268	0.12809	0.387733
GENE_00004680	KZL75487.1 aconitate hydratase, partial [Colletotrichum tofieldiae]	0.60907	10.0963	2.35915	0.157391	0.430978
GENE_00010452	OHW90322.1 alkaline phosphatase family protein [Colletotrichum incanum]	0.608968	6.42403	3.102	0.110509	0.358093
GENE_00011370	KZL68971.1 ribonucleoside-diphosphate reductase large chain, partial [Colletotrichum tofieldiae]	0.608601	8.09019	3.37808	0.0977203	0.333816
GENE_00002031	KZL64727.1 ABC1 domain containing protein (Yae1 protein) [Colletotrichum tofieldiae]	0.607874	1.97578	3.32418	0.100063	0.337329
GENE_00009482	KZL78288.1 kinetochore protein Spc25 [Colletotrichum tofieldiae]	0.606279	4.18388	4.58585	0.0595113	0.260052
GENE_00004322	KZL74988.1 22kDa glycoprotein (hypersensitive response-inducing protein, EC91 protein) [Colletotrichum tofieldiae]	0.606265	7.28722	0.823684	0.386709	0.664431
GENE_00012390	OHW91383.1 hsp10-like protein [Colletotrichum incanum]	0.606254	6.13978	0.922388	0.360824	0.64525
GENE_00005559	KZL65694.1 mRNA processing protein, partial [Colletotrichum tofieldiae]	0.605737	6.653	1.81204	0.209727	0.501327
GENE_00007222	KZL73186.1 aspartyl-tRNA synthetase (tRNA synthetase class II) [Colletotrichum tofieldiae]	0.605493	3.57556	0.786536	0.397202	0.672852
GENE_00009002	KZL72403.1 aldehyde dehydrogenase, partial [Colletotrichum tofieldiae]	0.605453	3.43707	2.02848	0.186612	0.47201
GENE_00009370	KZL64438.1 transmembrane protein 14 [Colletotrichum tofieldiae]	0.605286	3.99443	3.45038	0.0946858	0.32912
GENE_00001210	XP_018150616.1 ankyrin repeat protein [Colletotrichum higginsianum IMI 349063] OBR02098.1 ankyrin repeat protein [Colletotrichum higginsianum IMI 349063]	0.605064	8.56773	2.05373	0.18414	0.469546
GENE_00013897	KZL70364.1 cell cycle protein [Colletotrichum tofieldiae]	0.604819	4.67853	7.60271	0.0212948	0.147887
GENE_00000485	XP_018155955.1 domain found in IF2B/IF5 [Colletotrichum higginsianum IMI 349063] OBR07437.1 domain found in IF2B/IF5 [Colletotrichum higginsianum IMI 349063]	0.603482	8.95697	2.957	0.118082	0.370531
GENE_00002259	KZL75456.1 serine esterase family protein [Colletotrichum tofieldiae]	0.602803	5.77333	8.53472	0.0161939	0.126851
GENE_00008152	KZL73508.1 GPI anchored serine-threonine rich protein [Colletotrichum tofieldiae]	0.60252	10.5192	1.18677	0.303036	0.594971
GENE_00008196	KZL70145.1 chitinase 1 precursor [Colletotrichum tofieldiae]	0.602275	6.19262	1.87127	0.203037	0.493037
GENE_00008963	KZL69900.1 FAD monooxygenase [Colletotrichum tofieldiae]	0.602244	2.88484	4.9918	0.0510299	0.238865
GENE_00005727	KZL65110.1 hypothetical protein CT0861_10835 [Colletotrichum tofieldiae]	0.601551	3.74463	3.43706	0.0952356	0.32988
GENE_00001261	XP_018158169.1 hypothetical protein CH63R_08417 [Colletotrichum higginsianum IMI 349063] OBR09652.1 hypothetical protein CH63R_08417 [Colletotrichum higginsianum IMI 349063]	0.601529	0.00255214	1.54119	0.24443	0.539789
GENE_00006004	OHW93574.1 leucine rich repeat protein [Colletotrichum incanum]	0.601345	6.98679	2.72518	0.131629	0.393912
GENE_00008906	KZL78452.1 C6 transcription factor [Colletotrichum tofieldiae]	0.601082	5.54606	2.57203	0.141689	0.408916
GENE_00001676	XP_018151629.1 Glycosyl hydrolase family 18 [Colletotrichum higginsianum IMI 349063] CCF37666.1 glycosyl hydrolase family 18 [Colletotrichum higginsianum] OBR03111.1 Glycosyl hydrolase family 18 [Colletotrichum higginsianum IMI 349063]	0.600887	2.11748	1.19337	0.30177	0.593516
GENE_00004787	KZL64132.1 alkaline serine protease [Colletotrichum tofieldiae]	0.600797	2.74664	5.21012	0.0470889	0.228253
GENE_00000558	EQB50447.1 hypothetical protein CGLO_10116 [Colletotrichum gloeosporioides Cg-14]	0.599806	4.58463	3.24246	0.103753	0.345122
GENE_00005651	KZL65548.1 pyrroline-5-carboxylate reductase, partial [Colletotrichum tofieldiae]	0.599367	4.87579	0.456472	0.515501	0.752055
GENE_00001700	XP_018156939.1 Superoxide dismutase [Cu-Zn] [Colletotrichum higginsianum IMI 349063] CCF33232.1 superoxide dismutase [Colletotrichum higginsianum] OBR08421.1 Superoxide dismutase [Cu-Zn] [Colletotrichum higginsianum IMI 349063] OHW94242.1 superoxide dismutase [Colletotrichum incanum]	0.598789	7.12112	1.32588	0.277896	0.569632
GENE_00010946	KDN66932.1 hypothetical protein CSUB01_12508 [Colletotrichum sublineola]	0.598122	1.09527	1.14446	0.311328	0.601169
GENE_00012675	No hit	0.598093	-0.126473	1.5515	0.242971	0.538461
GENE_00004035	KZL76507.1 SURF1 family protein [Colletotrichum tofieldiae]	0.597711	5.21082	3.55815	0.0903803	0.321608
GENE_00012138	KZL77318.1 aldo/keto reductase [Colletotrichum tofieldiae]	0.597711	1.13626	3.32393	0.100074	0.337329
GENE_00005544	KZL65658.1 hypothetical protein CT0861_00255 [Colletotrichum tofieldiae]	0.597652	2.14553	2.28002	0.163804	0.440642
GENE_00003752	KZL71884.1 meiotic chromosome segregation protein [Colletotrichum tofieldiae]	0.596892	5.84063	5.48714	0.0426162	0.215636
GENE_00002396	KZL68297.1 major facilitator superfamily transporter [Colletotrichum tofieldiae]	0.596547	6.37469	2.64123	0.137025	0.402707
GENE_00003328	KZL71404.1 flavin-nucleotide-binding protein [Colletotrichum tofieldiae]	0.596474	4.68173	3.84206	0.0801635	0.301586
GENE_00008759	KZL72449.1 major facilitator superfamily transporter (putative vitamin H transporter) [Colletotrichum tofieldiae]	0.596396	4.32391	1.46693	0.255307	0.550236
GENE_00009832	OHW97399.1 double-stranded RNA binding motif protein [Colletotrichum incanum]	0.596317	5.103	3.64647	0.0870346	0.31559
GENE_00010408	KZL72242.1 5'-3' exoribonuclease [Colletotrichum tofieldiae]	0.596201	5.84646	6.86396	0.0267972	0.167801
GENE_00010448	KZL72217.1 filamentous hemagglutinin [Colletotrichum tofieldiae]	0.595313	2.60079	2.05248	0.184262	0.469751
GENE_00005265	KZL73884.1 cytochrome P450, partial [Colletotrichum tofieldiae]	0.595195	5.16259	3.07151	0.112049	0.361015
GENE_00004646	KZL75449.1 cell wall glucanase [Colletotrichum tofieldiae]	0.594428	2.69176	4.08964	0.0724142	0.288305
GENE_00005352	KZL64403.1 aldo/keto reductase [Colletotrichum tofieldiae]	0.594094	6.71056	4.43412	0.0631276	0.269388
GENE_00008992	OHW90931.1 transcriptional regulator [Colletotrichum incanum]	0.593802	1.25569	0.717418	0.417968	0.686635
GENE_00004986	KZL69469.1 excitatory amino acid transporter 2 (Sodium:dicarboxylate symporter family protein) [Colletotrichum tofieldiae]	0.59357	0.588826	1.27462	0.286801	0.579391
GENE_00000714	OHW91038.1 ornithine decarboxylase antizyme [Colletotrichum incanum]	0.59324	8.21531	3.02465	0.114469	0.364657
GENE_00000977	KZL64997.1 serine/threonine protein kinase [Colletotrichum tofieldiae]	0.593066	2.60258	6.27657	0.0324636	0.187415
GENE_00004497	KZL65254.1 peptidase M20 (acetylornithine deacetylase) [Colletotrichum tofieldiae]	0.592809	4.45326	1.30866	0.280842	0.573253
GENE_00006784	KZL86085.1 gtp-binding protein ypt5 [Colletotrichum incanum] OHW99922.1 GTP-binding protein ypt5 [Colletotrichum incanum]	0.592645	7.67509	3.19567	0.105944	0.349203
GENE_00014519	KZL66497.1 cytochrome P450 protein [Colletotrichum tofieldiae]	0.592624	4.1907	0.668111	0.433875	0.696874
GENE_00000355	KZL74684.1 MFS alpha-glucoside transporter [Colletotrichum tofieldiae]	0.591442	0.930888	0.265686	0.618105	0.819575
GENE_00011941	KZL74581.1 glycoside hydrolase family 2 protein, partial [Colletotrichum tofieldiae]	0.591419	6.51019	4.78555	0.0551365	0.249316
GENE_00011490	KZL80691.1 lsm domain-containing protein [Colletotrichum incanum] OHW92071.1 LSm domain-containing protein [Colletotrichum incanum]	0.591406	4.57807	5.66863	0.0399694	0.208434
GENE_00000405	KZL65138.1 DnaJ domain-containing protein [Colletotrichum tofieldiae]	0.591346	5.52244	3.14636	0.108316	0.353929
GENE_00006070	XP_022471776.1 hypothetical protein CORC01_10142 [Colletotrichum orchidophilum] EXF77567.1 hypothetical protein CFIO01_10272 [Colletotrichum fioriniae PJ7] KXH35928.1 hypothetical protein CSIM01_00642 [Colletotrichum simmondsii] KXH37845.1 hypothetical protein CNYM01_08788 [Colletotrichum nymphaeae SA-01] OHE94614.1 hypothetical protein CORC01_10142 [Colletotrichum orchidophilum] OHW91240.1 DUF543 domain-containing protein [Colletotrichum incanum]	0.590803	6.18477	1.0345	0.334486	0.624838
GENE_00011524	KZL65229.1 six-hairpin glycosidase-like protein [Colletotrichum tofieldiae]	0.590445	1.33983	2.1211	0.177754	0.460203
GENE_00010039	KZL69957.1 ABC1 family protein [Colletotrichum tofieldiae]	0.589957	3.17943	1.49483	0.251144	0.546085
GENE_00002665	KZL74002.1 zinc-binding dehydrogenase, partial [Colletotrichum tofieldiae]	0.589923	5.01079	1.14385	0.311449	0.60126
GENE_00004295	KZL75026.1 hypothetical protein CT0861_12308 [Colletotrichum tofieldiae]	0.589639	3.95167	2.87122	0.122877	0.37823
GENE_00000006	KZL73734.1 dienelactone hydrolase [Colletotrichum tofieldiae]	0.589458	3.35832	3.59321	0.0890331	0.319136
GENE_00002586	KZL77651.1 C6 zinc finger domain protein [Colletotrichum tofieldiae]	0.589429	2.69621	3.54575	0.0908628	0.322627
GENE_00013914	KZL70405.1 peroxisomal copper amine oxidase [Colletotrichum tofieldiae]	0.589319	3.56053	1.57999	0.239001	0.534267
GENE_00005665	KZL65099.1 glutathione synthetase [Colletotrichum tofieldiae]	0.588612	4.46141	10.5165	0.00951435	0.0948135
GENE_00008626	KZL70932.1 hypothetical protein CT0861_01452, partial [Colletotrichum tofieldiae]	0.588278	6.65261	2.79686	0.127236	0.386394
GENE_00003887	KZL66371.1 hypothetical protein CT0861_02590 [Colletotrichum tofieldiae]	0.588231	9.73728	1.57045	0.24032	0.535945
GENE_00002161	KZL72000.1 hypothetical protein CT0861_11343 [Colletotrichum tofieldiae]	0.588032	-0.762777	0.899403	0.366609	0.649697
GENE_00010363	KZL67980.1 phospholipase/carboxylesterase superfamily protein [Colletotrichum tofieldiae]	0.587407	2.65594	2.58769	0.140616	0.407927
GENE_00009464	KZL88150.1 fungal specific transcription factor, partial [Colletotrichum incanum]	0.587394	1.17959	2.3865	0.155251	0.42938
GENE_00012674	KZL72324.1 carbohydrate esterase family 4 protein [Colletotrichum tofieldiae]	0.587283	3.10724	2.17061	0.173246	0.453998
GENE_00011660	KZL78615.1 YCII-related domain protein [Colletotrichum tofieldiae]	0.586671	5.30693	3.34292	0.0992406	0.336122
GENE_00006097	KZL77153.1 2-dehydropantoate 2-reductase [Colletotrichum tofieldiae]	0.586352	-0.301176	1.47578	0.253975	0.54834
GENE_00004879	KZL67100.1 mRNA splicing factor RNA helicase, partial [Colletotrichum tofieldiae]	0.585964	2.53639	4.68538	0.057279	0.254876
GENE_00008116	EPE06346.1 hypothetical protein F503_02474 [Ophiostoma piceae UAMH 11346]	0.585478	6.98814	3.15107	0.108087	0.353598
GENE_00004518	KZL80130.1 tim barrel metal-dependent [Colletotrichum incanum]	0.585472	-0.273999	1.79683	0.211491	0.502502
GENE_00011447	KZL65685.1 WD repeat domain-containing protein [Colletotrichum tofieldiae]	0.585466	3.71771	6.13276	0.0340698	0.191969
GENE_00010868	KZL77866.1 mandelate racemase muconate lactonizing enzyme family protein [Colletotrichum tofieldiae]	0.585407	4.07054	0.679796	0.430017	0.694624
GENE_00002000	KZL65356.1 D-lactate dehydrogenase mitochondrial precursor (glycolate oxidase) [Colletotrichum tofieldiae]	0.585163	6.29889	1.16061	0.308124	0.598313
GENE_00004971	KZL69503.1 autophagy-related protein 11 [Colletotrichum tofieldiae]	0.584975	6.88031	4.3615	0.0649556	0.273079
GENE_00001872	KZL63475.1 inner membrane magnesium transporter Mrs2 (CorA-like Mg2+ transporter) [Colletotrichum tofieldiae]	0.584718	4.83248	3.28579	0.101775	0.34093
GENE_00006467	KZL75983.1 dihydroxy-acid dehydratase [Colletotrichum tofieldiae]	0.584599	6.00855	6.00881	0.0355336	0.195596
GENE_00012600	KZL66767.1 zinc-binding dehydrogenase [Colletotrichum tofieldiae]	0.584199	6.43551	9.19287	0.0134765	0.113905
GENE_00000357	KZL74560.1 DNA repair and recombination protein Rhm52, partial [Colletotrichum tofieldiae]	0.583597	4.8051	6.21865	0.033099	0.188478
GENE_00006434	KZL75995.1 chitin synthase export chaperone [Colletotrichum tofieldiae]	0.583549	6.84942	4.1392	0.0709776	0.285983
GENE_00004131	KZL68922.1 hypothetical protein CT0861_07627 [Colletotrichum tofieldiae]	0.583234	7.60508	0.639302	0.443636	0.703485
GENE_00002387	KZL68316.1 TPR repeat protein [Colletotrichum tofieldiae]	0.583148	3.7448	4.36933	0.0647552	0.272541
GENE_00000095	KZL63774.1 hypothetical protein CT0861_01391 [Colletotrichum tofieldiae]	0.583063	9.17781	3.34385	0.0992001	0.336086
GENE_00003282	OHW90679.1 3-methyl-2-oxobutanoate hydroxymethyltransferase [Colletotrichum incanum]	0.582929	3.54221	3.84241	0.0801517	0.301586
GENE_00003261	OHW99092.1 glycosyl hydrolase family 92 protein [Colletotrichum incanum]	0.582893	2.65076	2.22027	0.168874	0.447561
GENE_00002432	KZL72957.1 Zn(II)2Cys6 transcription factor [Colletotrichum tofieldiae]	0.58206	1.38521	1.81789	0.209053	0.500396
GENE_00001350	No hit	0.581958	0.0491887	1.89502	0.200436	0.489362
GENE_00008424	KZL75521.1 FMN-dependent dehydrogenase [Colletotrichum tofieldiae]	0.581895	0.147372	0.409355	0.537529	0.767604
GENE_00009908	KZL69174.1 MFS transporter protein [Colletotrichum tofieldiae]	0.581161	3.11317	4.13466	0.0711076	0.285983
GENE_00004202	KZL67054.1 glucan 4-alpha-glucosidase [Colletotrichum tofieldiae]	0.581145	5.76813	3.94409	0.0768497	0.296113
GENE_00001710	KZL71447.1 endonuclease exonuclease phosphatase, partial [Colletotrichum tofieldiae]	0.580969	7.86285	1.21213	0.298216	0.589789
GENE_00005657	KZL65538.1 hydroxyethylthiazole kinase [Colletotrichum tofieldiae]	0.580514	6.5581	10.005	0.0108502	0.102084
GENE_00004096	No hit	0.579896	-0.370654	1.54954	0.243247	0.538475
GENE_00010733	KZL71589.1 cell morphogenesis protein PAG1 [Colletotrichum tofieldiae]	0.579881	7.19421	2.67445	0.134856	0.399865
GENE_00004286	KZL75029.1 dihydroxy-acid dehydratase [Colletotrichum tofieldiae]	0.579471	5.4253	4.20126	0.0692286	0.282368
GENE_00008978	KZL85898.1 glutamate decarboxylase [Colletotrichum incanum]	0.579402	8.77785	1.41134	0.263892	0.557582
GENE_00001849	KZL75878.1 aromatic ring-opening dioxygenase [Colletotrichum tofieldiae]	0.578874	3.08469	1.73803	0.218508	0.509297
GENE_00010600	KZL71295.1 DUF323 domain protein [Colletotrichum tofieldiae]	0.577904	9.78295	2.54241	0.143748	0.41187
GENE_00004825	KZL66461.1 crossover junction endonuclease MUS81 [Colletotrichum tofieldiae]	0.576943	2.64524	3.06801	0.112227	0.361075
GENE_00003639	KZL75325.1 aryl-alcohol dehydrogenase (aldo/keto reductase) [Colletotrichum tofieldiae]	0.576573	3.33795	1.35704	0.27267	0.566258
GENE_00004039	KZL76562.1 CHCH domain protein [Colletotrichum tofieldiae] KZL84271.1 chch domain protein [Colletotrichum incanum]	0.576215	6.53605	3.63035	0.0876334	0.316729
GENE_00005242	KZL64104.1 hypothetical protein CT0861_04748 [Colletotrichum tofieldiae]	0.576096	0.44059	2.19836	0.170785	0.450785
GENE_00008430	KZL75558.1 membrane-associated progesterone receptor component 1 [Colletotrichum tofieldiae]	0.57528	5.1489	7.99218	0.0189532	0.138463
GENE_00001213	KDN61740.1 hypothetical protein CSUB01_10813 [Colletotrichum sublineola]	0.57478	0.953533	0.854531	0.37832	0.658624
GENE_00013624	XP_018148033.1 N-acetylglucosaminyl phosphatidylinositol deacetylase [Pochonia chlamydosporia 170] OAQ71950.1 N-acetylglucosaminyl phosphatidylinositol deacetylase [Pochonia chlamydosporia 170]	0.574635	-0.485082	0.946093	0.355002	0.64071
GENE_00004845	KZL67085.1 delta-1-pyrroline-5-carboxylate dehydrogenase, partial [Colletotrichum tofieldiae]	0.574524	8.23075	3.43583	0.0952867	0.329944
GENE_00008559	KZL65853.1 tRNA wybutosine-synthesizing protein [Colletotrichum tofieldiae]	0.574339	2.17762	2.59931	0.139826	0.406816
GENE_00011959	KZL74652.1 cytochrome p450 monooxygenase [Colletotrichum tofieldiae]	0.57412	-0.872236	0.453015	0.517059	0.7526
GENE_00014128	KZL75678.1 serine hydroxymethyltransferase [Colletotrichum tofieldiae]	0.573742	6.54327	4.02341	0.0743915	0.291455
GENE_00001548	KZL78015.1 nuclear distribution protein [Colletotrichum tofieldiae]	0.573728	6.1076	1.31961	0.278963	0.571002
GENE_00012612	KZL66765.1 C6 finger domain-containing protein [Colletotrichum tofieldiae]	0.573658	3.02955	4.59227	0.0593643	0.259751
GENE_00005128	KZL67814.1 alcohol dehydrogenase [Colletotrichum tofieldiae]	0.573211	-0.0847809	0.316725	0.586711	0.802505
GENE_00000663	KZL80308.1 tubulin gamma chain [Colletotrichum incanum] OHW94421.1 hypothetical protein CSPAE12_06789 [Colletotrichum incanum]	0.573146	4.4476	0.711435	0.419847	0.687334
GENE_00007148	KZL75172.1 Ras GTPase activating [Colletotrichum tofieldiae]	0.573102	6.49402	6.05414	0.0349894	0.194176
GENE_00004000	KZL76496.1 hypothetical protein CT0861_00815 [Colletotrichum tofieldiae]	0.573033	6.50054	2.25873	0.165587	0.442328
GENE_00008655	KZL64530.1 hypothetical protein CT0861_01494 [Colletotrichum tofieldiae]	0.572749	3.65416	5.58817	0.041117	0.211745
GENE_00004382	KZL72781.1 coagulation factor 5/8 type domain-containing protein [Colletotrichum tofieldiae]	0.572524	2.02473	0.115517	0.741397	0.8865
GENE_00014101	KZL75746.1 endoribonuclease L-PSP [Colletotrichum tofieldiae]	0.572035	3.63447	3.85043	0.0798849	0.301441
GENE_00006931	KZL66684.1 hypothetical protein CT0861_02158 [Colletotrichum tofieldiae]	0.5718	3.82533	2.90936	0.120715	0.3745
GENE_00000902	KZL68023.1 patatin-like phospholipase [Colletotrichum tofieldiae]	0.571289	5.12354	4.28809	0.0668709	0.276911
GENE_00000225	KZL65747.1 glycosyl transferase family protein [Colletotrichum tofieldiae]	0.571172	5.95243	4.54187	0.0605325	0.262834
GENE_00008937	KZL69891.1 cytochrome-c oxidase chain VIIc [Colletotrichum tofieldiae]	0.570893	8.43929	2.27398	0.164307	0.441156
GENE_00004213	KZL64395.1 Lysine-specific demethylase 4c-like protein [Colletotrichum tofieldiae]	0.570513	3.73329	2.011	0.188349	0.474818
GENE_00007530	OHW94022.1 cupin domain-containing protein [Colletotrichum incanum]	0.57048	1.5696	2.82156	0.125767	0.383679
GENE_00000507	KZL76142.1 Allergen Asp F7 [Colletotrichum tofieldiae]	0.569674	8.85171	1.40337	0.265154	0.558489
GENE_00007437	KZL68875.1 vanillyl-alcohol oxidase [Colletotrichum tofieldiae]	0.569566	2.11657	1.88529	0.201496	0.491421
GENE_00012699	KZL66044.1 BAR domain-containing protein [Colletotrichum tofieldiae]	0.56947	8.29306	1.98038	0.191444	0.478144
GENE_00003695	KZL71933.1 pectin lyase [Colletotrichum tofieldiae]	0.569396	6.94001	1.43169	0.260702	0.554981
GENE_00012332	KZL74929.1 rhamnogalacturonate lyase [Colletotrichum tofieldiae]	0.569238	3.90219	0.745484	0.409331	0.681337
GENE_00010121	No hit	0.569123	0.131116	0.713894	0.419073	0.687153
GENE_00011377	KZL68990.1 regulatory protein Cys-3, partial [Colletotrichum tofieldiae]	0.569104	6.93524	1.77803	0.213702	0.504533
GENE_00011741	KZL78621.1 LEA domain-containing protein [Colletotrichum tofieldiae]	0.568716	8.8008	1.22246	0.296285	0.587836
GENE_00012088	KZL67257.1 GNAT family acetyltransferase [Colletotrichum tofieldiae]	0.568494	1.64732	1.85102	0.205292	0.495443
GENE_00012111	KZL68821.1 D-lactate dehydrogenase [Colletotrichum tofieldiae]	0.568397	4.21138	5.33894	0.0449401	0.222536
GENE_00011258	KZL77556.1 hsp70 protein [Colletotrichum tofieldiae]	0.568122	7.00966	5.77415	0.0385237	0.204058
GENE_00001870	KZL75902.1 hypothetical protein CT0861_00928 [Colletotrichum tofieldiae]	0.568101	7.4362	1.50372	0.249836	0.545337
GENE_00011487	KZL65197.1 Nuc-1 negative regulatory protein Preg (cyclin) [Colletotrichum tofieldiae]	0.567777	6.32468	2.21144	0.169641	0.448616
GENE_00011797	KZL78708.1 antiviral protein (tetratricopeptide) [Colletotrichum tofieldiae]	0.567655	3.12377	4.5789	0.0596713	0.260549
GENE_00005292	KZL73888.1 gliotoxin biosynthesis protein [Colletotrichum tofieldiae]	0.56719	5.19676	11.0372	0.0083552	0.0877159
GENE_00008810	KZL78516.1 cytochrome P450 [Colletotrichum tofieldiae]	0.566594	0.0623754	0.803025	0.39249	0.669482
GENE_00013473	KZL65328.1 major facilitator superfamily transporter [Colletotrichum tofieldiae]	0.566569	1.7658	2.73182	0.131214	0.393089
GENE_00013709	KZL66969.1 fungal tRNA ligase/adenylyltransferase [Colletotrichum tofieldiae]	0.566183	6.61569	1.92477	0.197239	0.484698
GENE_00001824	KZL75873.1 subtilisin-like serine protease, partial [Colletotrichum tofieldiae]	0.566182	10.6715	2.59139	0.140364	0.407788
GENE_00004098	KZL68929.1 2-deoxy-D-gluconate 3-dehydrogenase [Colletotrichum tofieldiae]	0.566064	4.45208	1.72629	0.219946	0.510487
GENE_00006383	OHX00947.1 hypothetical protein CSPAE12_00301 [Colletotrichum incanum]	0.565778	2.91628	6.58218	0.0293489	0.177301
GENE_00008866	KZL78560.1 nucleoside-diphosphate-sugar epimerase [Colletotrichum tofieldiae]	0.565374	4.30972	0.951244	0.353756	0.640289
GENE_00001060	PHH66133.1 hypothetical protein CDD81_196 [Ophiocordyceps australis]	0.565312	-0.578764	0.902304	0.365871	0.648736
GENE_00011970	KZL74595.1 transmembrane amino acid transporter [Colletotrichum tofieldiae]	0.565172	-0.681339	0.306901	0.592479	0.804723
GENE_00003362	KZL71426.1 hypothetical protein CT0861_05970 [Colletotrichum tofieldiae]	0.565092	-0.459129	0.586946	0.462347	0.716087
GENE_00012866	KZL70925.1 oxidoreductase domain-containing protein, partial [Colletotrichum tofieldiae]	0.564693	4.63272	9.28176	0.0131537	0.112888
GENE_00006661	KZL74176.1 ZIP Zinc transporter [Colletotrichum tofieldiae]	0.564644	3.50671	5.50785	0.0423034	0.214747
GENE_00008128	KZL73495.1 preprotein translocase subunit Sec66 [Colletotrichum tofieldiae]	0.564639	5.4678	4.04405	0.073768	0.290576
GENE_00001565	KZL78012.1 extracellular conserved serine-rich protein, partial [Colletotrichum tofieldiae]	0.564618	9.58762	1.30799	0.280959	0.573325
GENE_00011365	OHW90230.1 regulatory protein cys-3 [Colletotrichum incanum]	0.564072	7.95428	1.47774	0.253682	0.547917
GENE_00002921	KZL64594.1 zinc knuckle [Colletotrichum tofieldiae]	0.564026	5.30582	3.29413	0.1014	0.339976
GENE_00006487	KZL75988.1 hypothetical protein CT0861_01646 [Colletotrichum tofieldiae]	0.563947	3.79766	0.311692	0.589651	0.803205
GENE_00003471	KLU85729.1 hypothetical protein MAPG_04749 [Magnaporthiopsis poae ATCC 64411]	0.563703	1.28126	2.52429	0.145027	0.414065
GENE_00013623	KZL70438.1 NmrA-like family protein, partial [Colletotrichum tofieldiae]	0.563558	3.03474	0.647078	0.440965	0.701669
GENE_00008139	KZL69600.1 pyridoxal kinase [Colletotrichum incanum]	0.563385	4.20989	2.04375	0.185112	0.470678
GENE_00002725	KZL76399.1 mitochondrial import protein mmp37 [Colletotrichum tofieldiae]	0.563045	3.44697	5.17884	0.0476298	0.2297
GENE_00010519	KZL76712.1 lipase [Colletotrichum tofieldiae]	0.562723	4.0372	0.662531	0.435738	0.698576
GENE_00002513	KZL65924.1 methyltransferase domain-containing protein [Colletotrichum tofieldiae]	0.562697	5.33107	5.06924	0.0495868	0.234931
GENE_00007100	KZL75080.1 hypothetical protein CT0861_04339 [Colletotrichum tofieldiae]	0.562329	2.38862	2.00859	0.18859	0.475132
GENE_00009742	KZL76286.1 vacuolar protein sorting-associated protein 27 (VHS domain-containing protein) [Colletotrichum tofieldiae]	0.562218	5.97809	6.43561	0.0307944	0.182099
GENE_00007350	KZL82813.1 hypothetical protein CI238_11932 [Colletotrichum incanum]	0.561755	0.167155	0.672526	0.43241	0.695906
GENE_00013776	KZL64829.1 mitochondrial carrier [Colletotrichum incanum] OHX00191.1 mitochondrial carrier protein [Colletotrichum incanum]	0.561089	1.02728	1.22428	0.295946	0.587567
GENE_00006880	KZL66670.1 RNA recognition domain-containing protein [Colletotrichum tofieldiae]	0.561045	5.60018	7.22518	0.0239127	0.157317
GENE_00000261	KZL74686.1 3-oxoacyl-(acyl-carrier-protein) reductase [Colletotrichum tofieldiae]	0.560994	1.64649	1.51807	0.247747	0.543238
GENE_00010780	KZL69742.1 hypothetical protein CT0861_02944 [Colletotrichum tofieldiae]	0.560193	2.61169	1.59491	0.236956	0.531274
GENE_00001634	KZL77987.1 pentalenene synthase [Colletotrichum tofieldiae]	0.560101	-0.0873081	1.43839	0.259664	0.55397
GENE_00005716	KZL63431.1 Glucose inhibited division protein A [Colletotrichum tofieldiae]	0.560006	4.95278	8.62777	0.0157715	0.125165
GENE_00014156	KZL75777.1 hypothetical protein CT0861_05315 [Colletotrichum tofieldiae]	0.55974	4.83168	4.04488	0.0737433	0.290576
GENE_00004010	KZL76557.1 urea transporter [Colletotrichum tofieldiae]	0.559601	3.48241	3.73148	0.0839603	0.309185
GENE_00010723	KZL71608.1 ATP-dependent RNA helicase SUV3 [Colletotrichum tofieldiae]	0.559549	3.37415	2.65838	0.1359	0.401382
GENE_00000276	KZL74701.1 cytochrome b-c1 complex subunit 8 (UcrQ family protein) [Colletotrichum tofieldiae]	0.559451	7.8026	1.46255	0.255968	0.550633
GENE_00007808	KZL76109.1 mitochondrial protein cyt-4 [Colletotrichum tofieldiae]	0.559408	3.82872	2.50842	0.146159	0.416141
GENE_00007309	KZL73152.1 impB/mucB/samB family protein [Colletotrichum tofieldiae]	0.558898	1.98583	3.15376	0.107956	0.353365
GENE_00002126	KZL72031.1 beta-galactosidase B (glycosyl hydrolase family 35) [Colletotrichum tofieldiae]	0.558845	4.05577	0.879632	0.3717	0.653639
GENE_00000411	KZL65136.1 secreted protein [Colletotrichum tofieldiae]	0.558698	0.0927582	1.4698	0.254873	0.549754
GENE_00009785	KZL76225.1 ubiquinol-cytochrome C reductase complex subunit [Colletotrichum tofieldiae]	0.558292	7.96577	1.5243	0.246847	0.542308
GENE_00011427	KZL65059.1 U4/U6 small nuclear ribonucleoprotein Prp3 (pre-mRNA processing factor 3) [Colletotrichum tofieldiae]	0.557656	5.09443	4.93292	0.0521624	0.241645
GENE_00013921	KZL70374.1 glycoside hydrolase family 51 protein (alpha-L-arabinofuranosidase) [Colletotrichum tofieldiae]	0.557651	5.8292	2.95917	0.117965	0.37032
GENE_00014275	KZL65995.1 peptidyl-prolyl cis-trans isomerase SSP-1 [Colletotrichum tofieldiae]	0.557398	6.59444	5.77807	0.0384712	0.203911
GENE_00010783	KZL69781.1 ribonuclease P protein subunit p29 [Colletotrichum tofieldiae]	0.557287	1.7689	2.01158	0.188291	0.474779
GENE_00010539	XP_008093710.1 preprotein translocase [Colletotrichum graminicola M1.001] XP_018160229.1 Preprotein translocase [Colletotrichum higginsianum IMI 349063] EFQ29690.1 preprotein translocase [Colletotrichum graminicola M1.001] CCF40039.1 protein transporter SEC61 subunit alpha [Colletotrichum higginsianum] KZL81617.1 protein transport protein sec61 alpha subunit [Colletotrichum incanum] OBR11712.1 Preprotein translocase [Colletotrichum higginsianum IMI 349063] OHW95195.1 protein transporter seC61 subunit alpha [Colletotrichum incanum]	0.556759	6.72999	5.00291	0.0508198	0.238572
GENE_00006822	KZL65943.1 RNA polymerase I specific transcription initiation factor [Colletotrichum tofieldiae]	0.556593	1.95665	1.98476	0.190997	0.477767
GENE_00006468	OHW98528.1 cytochrome c oxidase subunit vb [Colletotrichum incanum]	0.556332	8.72076	1.4399	0.259431	0.55388
GENE_00003329	KZL71406.1 mating-type switching protein Swi10 [Colletotrichum tofieldiae]	0.556221	3.94217	3.35013	0.0989265	0.335521
GENE_00005263	KZL68267.1 3-phytase [Colletotrichum tofieldiae]	0.555979	0.00681358	1.42632	0.261539	0.555968
GENE_00011869	KZL63974.1 glutamate decarboxylase [Colletotrichum tofieldiae]	0.555635	2.02026	1.24804	0.291579	0.583901
GENE_00007631	KZL73351.1 hypothetical protein CT0861_05105 [Colletotrichum tofieldiae]	0.555595	5.36214	0.606505	0.455203	0.711591
GENE_00007812	KZL81054.1 hypothetical protein CI238_03346 [Colletotrichum incanum]	0.553966	1.53853	1.72103	0.220595	0.511106
GENE_00008789	KZL78536.1 cytochrome P450 (isotrichodermin C-15 hydroxylase) [Colletotrichum tofieldiae]	0.553432	-0.600838	0.706226	0.421494	0.688329
GENE_00002099	KZL67882.1 RNA polymerase II mediator complex component SRB4 [Colletotrichum tofieldiae]	0.553284	0.11862	1.34963	0.2739	0.566473
GENE_00004910	KZL64467.1 hypothetical protein CT0861_09079 [Colletotrichum tofieldiae]	0.553255	2.09353	1.99457	0.190001	0.476065
GENE_00003291	KZL73277.1 5'/3'-nucleotidase SurE [Colletotrichum tofieldiae]	0.552932	4.5841	4.05439	0.0734584	0.290001
GENE_00004743	XP_008092765.1 6,7-dimethyl-8-ribityllumazine synthase [Colletotrichum graminicola M1.001] EFQ28745.1 6,7-dimethyl-8-ribityllumazine synthase [Colletotrichum graminicola M1.001] KZL73461.1 6,7-dimethyl-8-ribityllumazine synthase [Colletotrichum tofieldiae] KZL86318.1 6,7-dimethyl-8-ribityllumazine synthase [Colletotrichum incanum] OHW94301.1 dimethyl-8-ribityllumazine synthase [Colletotrichum incanum]	0.552656	5.08935	7.60901	0.0212542	0.147887
GENE_00012473	KZL69203.1 acetyl-CoA acetyltransferase, partial [Colletotrichum tofieldiae]	0.552441	8.32781	2.74028	0.130688	0.39255
GENE_00000285	KDN71836.1 hypothetical protein CSUB01_04237 [Colletotrichum sublineola] KZL68460.1 upf0591 membrane protein [Colletotrichum incanum] KZL74751.1 UPF0591 membrane protein [Colletotrichum tofieldiae] OHW93804.1 UPF0591 membrane protein [Colletotrichum incanum]	0.551727	8.44184	1.04436	0.332309	0.623039
GENE_00010931	KZL77879.1 male sterility protein [Colletotrichum tofieldiae]	0.551477	6.64892	0.454447	0.516413	0.752342
GENE_00005340	KZL73839.1 OPT oligopeptide transporter [Colletotrichum tofieldiae]	0.551434	9.40312	0.778483	0.399536	0.674838
GENE_00007790	KZL76097.1 RNA-binding protein [Colletotrichum tofieldiae]	0.551311	3.28582	2.6312	0.137689	0.404027
GENE_00006464	KZL75926.1 mitochondrial 54S ribosomal protein [Colletotrichum tofieldiae]	0.551063	3.72667	1.52022	0.247435	0.542927
GENE_00000994	KZL72814.1 hypothetical protein CT0861_10417 [Colletotrichum tofieldiae]	0.55103	1.26198	0.543416	0.478959	0.72825
GENE_00011325	KZL69705.1 hypothetical protein CT0861_12421 [Colletotrichum tofieldiae]	0.55071	5.02832	4.42243	0.0634175	0.269696
GENE_00008297	KZL74826.1 glucose-6-phosphate 1-dehydrogenase, partial [Colletotrichum tofieldiae]	0.550333	7.2024	6.36006	0.0315737	0.18468
GENE_00006165	KZL72673.1 hypothetical protein CT0861_07395 [Colletotrichum tofieldiae]	0.550035	7.69001	1.54606	0.243739	0.53879
GENE_00000668	KZL76907.1 glycerophosphoryl diester phosphodiesterase [Colletotrichum tofieldiae]	0.549389	7.65167	2.08206	0.181418	0.465756
GENE_00008664	KZL64527.1 protein prenyltransferase [Colletotrichum tofieldiae]	0.549303	3.03772	2.72893	0.131395	0.393314
GENE_00008163	KZL70136.1 acetate non-utilizing protein mitochondrial, partial [Colletotrichum tofieldiae]	0.549097	3.01982	2.65143	0.136354	0.401432
GENE_00013084	KZL72895.1 Upc2 protein [Colletotrichum tofieldiae]	0.548886	1.31774	1.87688	0.202419	0.492422
GENE_00001735	KZL71451.1 fasciclin domain family protein [Colletotrichum tofieldiae]	0.548568	2.40472	4.27591	0.0671956	0.277645
GENE_00000500	KZL76187.1 non-classical export protein [Colletotrichum tofieldiae]	0.548441	7.23416	1.88935	0.201052	0.49055
GENE_00002557	KZL77717.1 major facilitator superfamily transporter [Colletotrichum tofieldiae]	0.548157	7.38464	0.470136	0.509428	0.748975
GENE_00002232	KZL75492.1 Nedd8-activating enzyme E1 regulatory subunit (ThiF family protein), partial [Colletotrichum tofieldiae]	0.546581	4.18518	3.29809	0.101223	0.339683
GENE_00007711	No hit	0.546425	-0.287306	0.955098	0.352828	0.639504
GENE_00005087	KZL73036.1 murein transglycosylase [Colletotrichum tofieldiae]	0.546085	9.45783	1.93409	0.196251	0.48353
GENE_00009401	OHW97154.1 coproporphyrinogen III oxidase [Colletotrichum incanum]	0.546066	10.4194	1.03932	0.33342	0.624017
GENE_00008216	KZL69124.1 glutaredoxin domain-containing protein [Colletotrichum tofieldiae]	0.545939	3.50667	1.8562	0.204712	0.494599
GENE_00004015	KZL76500.1 ATP-binding cassette sub-family A member 9 [Colletotrichum tofieldiae]	0.545669	-1.10515	0.18372	0.67782	0.854314
GENE_00007552	KZL74249.1 26S proteasome regulatory subunit Rpn2 [Colletotrichum tofieldiae]	0.545659	7.3956	5.03659	0.0501891	0.236832
GENE_00008564	KDN61046.1 hypothetical protein CSUB01_01811 [Colletotrichum sublineola]	0.545367	-0.375818	0.731592	0.41357	0.684383
GENE_00012860	KZL70881.1 iron-regulated transporter [Colletotrichum tofieldiae]	0.545211	3.26961	2.61801	0.138567	0.40529
GENE_00001877	KZL67343.1 glycoside hydrolase family 28 protein [Colletotrichum tofieldiae]	0.544723	4.42464	0.847095	0.380316	0.659763
GENE_00013253	KZL67565.1 GPI anchored protein [Colletotrichum tofieldiae]	0.544342	5.64785	2.05529	0.183989	0.469268
GENE_00005688	KZL64912.1 C-5 sterol desaturase (fatty acid hydroxylase superfamily protein) [Colletotrichum tofieldiae]	0.544307	10.8653	0.850076	0.379514	0.65941
GENE_00007937	KZL73939.1 hypothetical protein CT0861_08586 [Colletotrichum tofieldiae]	0.543727	-0.385117	0.467905	0.51041	0.749498
GENE_00000429	KZL72287.1 integral membrane protein DUF92 [Colletotrichum tofieldiae]	0.543637	6.18654	2.81639	0.126072	0.384404
GENE_00010188	KZL66525.1 3-hydroxybutyryl-CoA dehydrogenase, partial [Colletotrichum tofieldiae]	0.543567	6.17357	3.79159	0.0818689	0.304897
GENE_00003965	KZL76488.1 cbp4 domain-containing protein (assembly factor cbp4) [Colletotrichum tofieldiae]	0.543215	4.59689	4.54073	0.0605592	0.262834
GENE_00003799	KZL70557.1 mitochondrial dicarboxylate transporter, partial [Colletotrichum tofieldiae]	0.543139	5.13573	1.57776	0.239309	0.534322
GENE_00012386	KZL74950.1 hypothetical protein CT0861_10800 [Colletotrichum tofieldiae]	0.542862	4.45423	1.17585	0.305145	0.595945
GENE_00012188	KZL77411.1 hypothetical protein CT0861_03130 [Colletotrichum tofieldiae]	0.542468	3.43312	0.949468	0.354185	0.640289
GENE_00009462	KZL78232.1 hypothetical protein CT0861_11918 [Colletotrichum tofieldiae]	0.541831	8.22223	1.5503	0.24314	0.538475
GENE_00005407	KZL69822.1 branched-chain amino acid aminotransferase [Colletotrichum tofieldiae]	0.541405	4.19479	3.42369	0.095792	0.330747
GENE_00011585	KZL66449.1 fumarylacetoacetase, partial [Colletotrichum tofieldiae]	0.5413	8.18106	0.763501	0.403936	0.677419
GENE_00001266	KZL86236.1 rna recognition domain-containing protein [Colletotrichum incanum]	0.541257	2.37948	1.3901	0.267278	0.559852
GENE_00010558	KZL71947.1 hypothetical protein CT0861_01242, partial [Colletotrichum tofieldiae]	0.540925	2.29925	0.106824	0.750927	0.892604
GENE_00007792	KZL76105.1 fanconi anemia group M protein [Colletotrichum tofieldiae]	0.540797	2.63867	3.38708	0.097336	0.333047
GENE_00008510	KZL71010.1 secreted protein [Colletotrichum tofieldiae]	0.540492	-0.15274	0.44137	0.522373	0.756404
GENE_00010215	KZL71360.1 C2H2 transcription factor, partial [Colletotrichum tofieldiae]	0.540427	8.12609	5.03814	0.0501602	0.236832
GENE_00009923	KZL67285.1 L-ascorbate oxidase [Colletotrichum tofieldiae]	0.540346	0.465636	0.606575	0.455178	0.711591
GENE_00008887	KZL78454.1 hypothetical protein CT0861_01716 [Colletotrichum tofieldiae]	0.540302	6.54502	2.66827	0.135256	0.400526
GENE_00013460	KDN70864.1 hypothetical protein CSUB01_04377 [Colletotrichum sublineola]	0.539838	1.77248	0.608851	0.454359	0.711328
GENE_00007553	KZL74286.1 WD repeat domain-containing protein JIP5 [Colletotrichum tofieldiae]	0.539264	1.55351	2.95916	0.117965	0.37032
GENE_00008100	KZL73543.1 WD repeat domain-containing protein [Colletotrichum tofieldiae]	0.539001	2.93749	4.24932	0.0679109	0.279173
GENE_00006299	KZL64882.1 alkaline phosphatase, partial [Colletotrichum tofieldiae]	0.538253	8.29758	2.08554	0.181087	0.465094
GENE_00005869	No hit	0.537607	0.450069	1.07046	0.326643	0.616037
GENE_00011811	KZL78818.1 GMC oxidoreductase [Colletotrichum tofieldiae]	0.537449	3.28634	2.49143	0.147384	0.418205
GENE_00012291	KZL87521.1 heterokaryon incompatibility protein [Colletotrichum incanum]	0.536269	0.341651	0.492407	0.499805	0.742356
GENE_00010846	No hit	0.53621	0.589415	1.82223	0.208555	0.499692
GENE_00000625	KZL76932.1 isocitrate dehydrogenase [Colletotrichum tofieldiae]	0.536132	7.32703	5.09508	0.0491166	0.234134
GENE_00008542	KZL75556.1 hypothetical protein CT0861_05051 [Colletotrichum tofieldiae]	0.535908	7.45394	0.517549	0.489332	0.736473
GENE_00001579	KZL77939.1 glycine dehydrogenase [Colletotrichum tofieldiae]	0.535863	5.02363	5.66022	0.0400874	0.208519
GENE_00007710	No hit	0.535538	0.0752902	0.351508	0.567205	0.787637
GENE_00006778	KZL74368.1 zinc carboxypeptidase [Colletotrichum tofieldiae]	0.535062	3.79105	0.627478	0.447749	0.706515
GENE_00003993	KZL76480.1 DUF718 domain-containing protein [Colletotrichum tofieldiae]	0.53505	4.57829	1.80361	0.210702	0.502502
GENE_00001924	KZL67334.1 hypothetical protein CT0861_08088 [Colletotrichum tofieldiae]	0.534965	3.5812	1.42715	0.261409	0.555899
GENE_00013467	KZL77115.1 BTB/POZ domain-containing protein [Colletotrichum tofieldiae]	0.534804	2.62784	2.40817	0.153583	0.426329
GENE_00001701	KZL71496.1 glycosyl hydrolase family 76 [Colletotrichum tofieldiae]	0.534781	7.92014	3.40253	0.0966808	0.331887
GENE_00000027	KZL73690.1 non-ribosomal peptide synthetase (amino acid adenylation domain-containing protein), partial [Colletotrichum tofieldiae]	0.534524	8.63827	1.97713	0.191775	0.478656
GENE_00004549	KZL65279.1 glycoside hydrolase family 31 protein [Colletotrichum tofieldiae]	0.534096	4.21777	4.35701	0.0650706	0.273102
GENE_00007637	KZL73378.1 exosome complex subunit Rrp46, partial [Colletotrichum tofieldiae]	0.533688	1.82064	3.23	0.104331	0.346513
GENE_00013760	KZL77734.1 adenosylhomocysteinase [Colletotrichum tofieldiae]	0.532625	8.3172	1.51791	0.247769	0.543238
GENE_00013508	KZL65173.1 tRNA pseudouridine synthase D [Colletotrichum tofieldiae]	0.532399	2.59707	3.59667	0.0889013	0.318967
GENE_00009108	KZL76779.1 peptidase family M1 [Colletotrichum tofieldiae]	0.532098	3.26649	4.68192	0.0573548	0.254876
GENE_00003879	KZL64664.1 BNR repeat domain-containing protein [Colletotrichum tofieldiae]	0.531866	-0.392547	0.147742	0.709227	0.869897
GENE_00002946	KZL64602.1 cell surface protein [Colletotrichum tofieldiae]	0.531711	4.11739	3.44094	0.0950752	0.329716
GENE_00000620	KZL76965.1 ATP-dependent helicase NAM7 [Colletotrichum tofieldiae]	0.531703	6.46698	6.3194	0.0320033	0.18608
GENE_00010740	KZL65147.1 DNA mismatch repair protein (MutL) [Colletotrichum tofieldiae]	0.531595	3.53564	4.68348	0.0573205	0.254876
GENE_00007527	KZL70347.1 short-chain dehydrogenase [Colletotrichum tofieldiae]	0.531576	8.96241	0.295187	0.599521	0.80926
GENE_00002257	KZL75455.1 cutinase [Colletotrichum tofieldiae]	0.531056	3.77518	2.67366	0.134907	0.399912
GENE_00010595	KZL71286.1 ferrochelatase precursor, partial [Colletotrichum tofieldiae]	0.530991	4.92814	3.74561	0.0834629	0.308024
GENE_00002827	KZL70811.1 alpha-1,2 mannosyltransferase, partial [Colletotrichum tofieldiae]	0.53093	7.66552	3.74352	0.083536	0.308024
GENE_00004139	KZL67736.1 myb-like DNA-binding domain-containing protein [Colletotrichum tofieldiae]	0.530883	6.57742	1.84517	0.205949	0.496289
GENE_00010860	KZL77818.1 integral membrane protein [Colletotrichum tofieldiae]	0.530768	4.66669	4.26878	0.0673865	0.277926
GENE_00009635	KZL83104.1 major facilitator superfamily transporter [Colletotrichum incanum]	0.530704	3.67819	7.23148	0.0238659	0.157101
GENE_00008286	KZL74820.1 aromatic amino acid aminotransferase [Colletotrichum tofieldiae]	0.530413	6.06461	0.850037	0.379524	0.65941
GENE_00000777	KZL76725.1 RING-15 protein [Colletotrichum tofieldiae]	0.529887	5.91252	7.08336	0.0249974	0.160896
GENE_00012656	KZL72318.1 electron transfer flavoprotein subunit alpha, partial [Colletotrichum tofieldiae]	0.529853	7.12504	2.71411	0.132325	0.395157
GENE_00010701	No hit	0.529842	1.52962	2.35734	0.157535	0.431057
GENE_00008668	KZL66861.1 UDP-glucose,sterol transferase [Colletotrichum tofieldiae]	0.529401	0.7397	0.872289	0.373618	0.655497
GENE_00011950	KZL74634.1 MFS monosaccharide transporter, partial [Colletotrichum tofieldiae]	0.529366	4.61059	8.16096	0.018037	0.134463
GENE_00008824	KZL78439.1 diphthamide biosynthesis protein 3 (CSL zinc finger) [Colletotrichum tofieldiae]	0.529187	1.48202	1.36473	0.271404	0.56421
GENE_00011221	KZL77573.1 hypothetical protein CT0861_06481 [Colletotrichum tofieldiae]	0.52913	0.429057	0.791726	0.395709	0.67183
GENE_00002629	KZL74005.1 alanyl-tRNA synthetase domain-containing protein, partial [Colletotrichum tofieldiae]	0.528944	4.3964	5.00806	0.0507227	0.238215
GENE_00010494	KZL76673.1 methionyl-tRNA synthetase, partial [Colletotrichum tofieldiae]	0.528808	6.11839	1.93975	0.195655	0.482926
GENE_00012395	KZL74916.1 ABC transporter [Colletotrichum tofieldiae]	0.528796	3.61671	1.77246	0.214363	0.505363
GENE_00014520	KZL74452.1 hypothetical protein CI238_04360 [Colletotrichum incanum] OHW96449.1 hypothetical protein CSPAE12_04890 [Colletotrichum incanum]	0.52872	5.73195	0.737021	0.411905	0.683426
GENE_00000380	KZL74614.1 conidiation-specific protein 6 [Colletotrichum tofieldiae]	0.528636	1.41428	0.921253	0.361107	0.645449
GENE_00000310	KZL74659.1 glycoside hydrolase family 43 protein [Colletotrichum tofieldiae]	0.528624	2.90569	1.45808	0.256646	0.55158
GENE_00013268	KZL67933.1 serine/threonine-protein kinase ppk6 protein [Colletotrichum tofieldiae]	0.528572	5.51712	5.78737	0.0383472	0.2036
GENE_00007111	No hit	0.528475	1.30783	2.71016	0.132574	0.395649
GENE_00001575	KZL77963.1 beta-lactamase family protein [Colletotrichum tofieldiae]	0.528372	2.16188	1.74151	0.218084	0.508886
GENE_00006856	No hit	0.527759	0.677689	1.46047	0.256284	0.551011
GENE_00003394	KZL74507.1 JmjC domain-containing protein [Colletotrichum tofieldiae]	0.527182	1.85311	1.78556	0.212813	0.504081
GENE_00004061	KZL69796.1 autophagocytosis protein [Colletotrichum tofieldiae]	0.527086	6.47748	2.26712	0.164882	0.441727
GENE_00010824	KZL77887.1 glycoside hydrolase family 47 protein [Colletotrichum tofieldiae]	0.526924	1.45028	0.96793	0.349763	0.637259
GENE_00005497	KZL66201.1 hypothetical protein CT0861_08256 [Colletotrichum tofieldiae]	0.526918	3.53785	1.92525	0.197188	0.484698
GENE_00002300	KZL73781.1 thioesterase superfamily protein [Colletotrichum tofieldiae]	0.52628	3.43056	1.49579	0.251002	0.545893
GENE_00004649	KZL65829.1 solute carrier family 25 member 45 [Colletotrichum tofieldiae]	0.526063	3.51857	2.91148	0.120596	0.3745
GENE_00005987	KZL70672.1 nitrate reductase (NADH-cytochrome b5 reductase) [Colletotrichum tofieldiae]	0.525838	6.6923	1.57605	0.239545	0.534744
GENE_00013306	KZL70107.1 pH-responsive PacC/RIM1 [Colletotrichum tofieldiae]	0.525561	8.36213	2.91468	0.120418	0.374445
GENE_00000075	KZL71056.1 aflatoxin b1 aldehyde reductase member 2 (aldo/keto reductase) [Colletotrichum tofieldiae]	0.525471	6.20137	3.23023	0.10432	0.346513
GENE_00004415	OHW94407.1 aromatic aminotransferase [Colletotrichum incanum]	0.52534	-0.29316	0.573389	0.467412	0.719374
GENE_00009455	KZL78216.1 60S ribosomal protein L3 [Colletotrichum tofieldiae]	0.524644	4.08322	2.29457	0.162599	0.439178
GENE_00014049	No hit	0.524622	1.37011	1.57892	0.239148	0.534322
GENE_00010348	KZL67971.1 mitochondrial inner membrane protease subunit [Colletotrichum tofieldiae]	0.523654	2.83095	2.1911	0.171424	0.451686
GENE_00000936	KZL67998.1 WSC domain protein, partial [Colletotrichum tofieldiae]	0.523422	2.41721	1.073	0.326099	0.615648
GENE_00011641	KZL78666.1 fungal specific transcription factor [Colletotrichum tofieldiae]	0.523353	5.30213	2.155	0.174651	0.456149
GENE_00008345	KZL71838.1 ATP synthase subunit 4 [Colletotrichum tofieldiae]	0.522686	8.26496	1.49845	0.25061	0.545658
GENE_00003429	KZL74465.1 FAD/NAD-binding protein [Colletotrichum tofieldiae]	0.522239	-0.234006	0.830406	0.384856	0.662961
GENE_00007278	KZL71204.1 protein PNG1, partial [Colletotrichum tofieldiae]	0.522206	8.33763	4.0666	0.0730945	0.289424
GENE_00008835	KZL78539.1 glutathione S-transferase omega-1 [Colletotrichum tofieldiae]	0.522038	4.52107	1.97573	0.19192	0.478778
GENE_00002233	KZL81127.1 neuronal calcium sensor 1 [Colletotrichum incanum] OHW92782.1 calcium-binding protein ncs-1 [Colletotrichum incanum]	0.52076	6.96421	5.3323	0.0450479	0.222563
GENE_00001822	KZL75826.1 glutamyl-tRNA amidotransferase subunit A, partial [Colletotrichum tofieldiae]	0.520616	3.89819	1.52231	0.247135	0.542478
GENE_00005555	KZL65407.1 tyrosinase central domain protein [Colletotrichum tofieldiae]	0.520609	0.481801	0.90232	0.365867	0.648736
GENE_00008611	KZL66405.1 methyltransferase domain-containing protein [Colletotrichum tofieldiae]	0.520508	3.72001	2.63032	0.137747	0.404093
GENE_00008458	KZL75542.1 rhamnogalacturonan acetylesterase (GDSL-like Lipase/Acylhydrolase) [Colletotrichum tofieldiae]	0.520478	2.55935	0.521977	0.487528	0.735019
GENE_00000933	No hit	0.52004	3.01928	3.78488	0.0820991	0.305144
GENE_00001705	KZL71483.1 secreted protein [Colletotrichum tofieldiae]	0.518585	6.18572	8.72542	0.0153425	0.12305
GENE_00011774	KZL78805.1 prenylcysteine oxidase [Colletotrichum tofieldiae]	0.518469	5.62274	5.34851	0.0447854	0.222042
GENE_00014313	No hit	0.518241	5.43354	1.66154	0.228115	0.520531
GENE_00006542	KZL73592.1 peptide transporter Ptr2 (POT family protein) [Colletotrichum tofieldiae]	0.518053	8.82922	0.75234	0.407265	0.679816
GENE_00005349	EQL01119.1 Protein kinase-like domain protein [Ophiocordyceps sinensis CO18]	0.517677	1.66717	0.587564	0.462118	0.715904
GENE_00006679	KZL74165.1 alpha-glucanase, partial [Colletotrichum tofieldiae]	0.517153	7.28717	1.10294	0.319788	0.60974
GENE_00006551	KZL73588.1 alcohol dehydrogenase [Colletotrichum tofieldiae]	0.516803	1.21595	1.0019	0.34184	0.630956
GENE_00003984	KZL76546.1 DUF1348-domain-containing protein [Colletotrichum tofieldiae]	0.516613	4.35361	4.06433	0.0731621	0.2895
GENE_00014334	No hit	0.516596	-1.22424	0.321696	0.583837	0.800145
GENE_00012961	No hit	0.516589	4.7764	6.2476	0.0327795	0.187942
GENE_00006045	KZL78508.1 C6 zinc finger protein [Colletotrichum tofieldiae]	0.516538	5.60052	7.42071	0.0225104	0.152094
GENE_00000060	ALM42496.1 RTX toxin [Streptomyces sp. FR-008]	0.516445	6.24428	1.91386	0.198404	0.486291
GENE_00011129	KZL77464.1 ARS binding protein 2 [Colletotrichum tofieldiae]	0.516139	1.75851	2.26678	0.16491	0.441727
GENE_00006393	KZL75929.1 glycosyl hydrolase family 10 [Colletotrichum tofieldiae]	0.515985	10.3321	1.05195	0.330646	0.621403
GENE_00003603	KZL71662.1 hypothetical protein CT0861_07371 [Colletotrichum tofieldiae]	0.515624	0.406064	0.444286	0.521033	0.755565
GENE_00004315	KZL74987.1 acyltransferase-like protein [Colletotrichum tofieldiae]	0.515524	7.1274	3.43493	0.095324	0.329972
GENE_00008515	KZL71012.1 hypothetical protein CT0861_10086 [Colletotrichum tofieldiae]	0.515469	0.760979	0.789188	0.396438	0.672282
GENE_00006564	KZL73580.1 xylose isomerase TIM barrel [Colletotrichum tofieldiae]	0.515423	1.21063	0.408743	0.537826	0.767833
GENE_00010259	KZL71331.1 54S ribosomal protein L7, partial [Colletotrichum tofieldiae]	0.515254	5.70837	1.69014	0.224457	0.516438
GENE_00012835	KZL70916.1 FAD binding domain-containing protein (isoamyl alcohol oxidase) [Colletotrichum tofieldiae]	0.514871	1.97656	1.14853	0.310515	0.600688
GENE_00001925	KZL76334.1 dienelactone hydrolase [Colletotrichum tofieldiae]	0.514531	7.19295	3.57459	0.0897451	0.320172
GENE_00013379	OHW93301.1 cell wall biogenesis protein [Colletotrichum incanum]	0.514494	4.79308	3.57699	0.0896529	0.320172
GENE_00013789	KZL77607.1 hypothetical protein CT0861_06037, partial [Colletotrichum tofieldiae]	0.51415	8.6406	2.10074	0.179653	0.462905
GENE_00011895	XP_018164612.1 Beta-fructofuranosidase [Colletotrichum higginsianum IMI 349063] OBR16095.1 Beta-fructofuranosidase [Colletotrichum higginsianum IMI 349063]	0.513829	8.14201	0.280877	0.608377	0.814762
GENE_00000173	KZL71198.1 mitochondrial phosphate carrier protein [Colletotrichum tofieldiae] OHW93886.1 mitochondrial phosphate carrier protein [Colletotrichum incanum]	0.513735	6.84438	0.656684	0.437703	0.699728
GENE_00012536	OHW91438.1 FMN-dependent dehydrogenase [Colletotrichum incanum]	0.513343	6.19307	2.59936	0.139822	0.406816
GENE_00009069	KZL66801.1 hypothetical protein CT0861_12936 [Colletotrichum tofieldiae]	0.512786	6.76235	2.08157	0.181465	0.465772
GENE_00013961	KDN69569.1 hypothetical protein CSUB01_10837 [Colletotrichum sublineola]	0.512437	4.16645	6.2529	0.0327214	0.187942
GENE_00003524	KZL66936.1 rhamnogalacturonate lyase [Colletotrichum tofieldiae]	0.512045	-0.741882	0.92902	0.359181	0.643404
GENE_00009209	KZL76785.1 hypothetical protein CT0861_07220 [Colletotrichum tofieldiae]	0.511975	0.831006	0.784155	0.39789	0.673628
GENE_00011077	KZL69449.1 zinc metalloprotease mde10 [Colletotrichum tofieldiae]	0.51149	8.19183	4.43361	0.0631405	0.269388
GENE_00011233	OHW99862.1 hypothetical protein CSPAE12_01436 [Colletotrichum incanum]	0.510759	8.25566	1.93794	0.195846	0.482952
GENE_00000964	KZL65000.1 dolichyl-diphosphooligosaccharide-protein glycotransferase (OST3/OST6 family protein) [Colletotrichum tofieldiae]	0.510673	5.81818	4.71235	0.056692	0.253368
GENE_00008490	KZL70992.1 AMP-binding enzyme [Colletotrichum tofieldiae]	0.510546	6.43426	0.650826	0.439688	0.701228
GENE_00006617	XP_022478720.1 hypothetical protein CORC01_03068 [Colletotrichum orchidophilum] OHF01578.1 hypothetical protein CORC01_03068 [Colletotrichum orchidophilum]	0.509976	0.244436	1.10085	0.320223	0.610096
GENE_00000859	KZL70281.1 R3H domain-containing protein [Colletotrichum tofieldiae]	0.509867	5.10134	6.86666	0.0267741	0.167749
GENE_00000551	KZL76162.1 mitosis inhibitor protein kinase Swe1 [Colletotrichum tofieldiae]	0.509432	6.40898	2.65749	0.135958	0.401432
GENE_00004325	KZL72756.1 carboxypeptidase S [Colletotrichum tofieldiae]	0.509368	5.10081	8.76514	0.0151722	0.122447
GENE_00002009	KZL65360.1 amidohydrolase [Colletotrichum tofieldiae]	0.50936	1.71994	1.50206	0.25008	0.545584
GENE_00001500	KZL78087.1 DUF1275 domain protein [Colletotrichum tofieldiae]	0.509307	2.31906	2.0955	0.180146	0.463711
GENE_00001996	KZL76426.1 short-chain dehydrogenase [Colletotrichum tofieldiae]	0.509246	4.92122	2.03888	0.185588	0.471172
GENE_00006537	KZL73644.1 hypothetical protein CT0861_11212, partial [Colletotrichum tofieldiae]	0.508657	3.46053	6.42066	0.0309468	0.182456
GENE_00012974	EXF77198.1 hypothetical protein CFIO01_13252 [Colletotrichum fioriniae PJ7]	0.508235	8.89	1.29948	0.282433	0.575124
GENE_00012811	KZL78586.1 salicylate hydroxylase [Colletotrichum tofieldiae]	0.508135	2.58861	0.468424	0.510181	0.749498
GENE_00010483	KZL72197.1 thiol-specific monooxygenase [Colletotrichum tofieldiae]	0.507629	4.0689	4.77257	0.0554084	0.250345
GENE_00004291	KZL75024.1 DnaJ domain-containing protein [Colletotrichum tofieldiae]	0.507621	9.78598	0.867693	0.374826	0.656483
GENE_00002268	No hit	0.507323	-0.126341	0.612548	0.453034	0.710295
GENE_00001555	KZL78064.1 thioredoxin-like protein [Colletotrichum tofieldiae]	0.506847	5.27538	9.45397	0.0125549	0.110235
GENE_00001645	KZL77940.1 signal peptide peptidase [Colletotrichum tofieldiae]	0.506819	2.06604	2.35094	0.158041	0.432026
GENE_00006970	KZL85487.1 mitochondrial-processing peptidase subunit beta [Colletotrichum incanum]	0.506785	8.98158	0.984575	0.345847	0.634401
GENE_00012204	KZL87557.1 alpha-galactosidase [Colletotrichum incanum] OHW98165.1 glycoside hydrolase family 27 protein [Colletotrichum incanum]	0.506077	4.79712	2.69477	0.133551	0.397559
GENE_00011302	KZL69726.1 DNA-directed RNA polymerase III subunit RPC2 [Colletotrichum tofieldiae]	0.505979	4.81405	9.32754	0.0129912	0.112286
GENE_00009309	KZL65532.1 hypothetical protein CT0861_11733 [Colletotrichum tofieldiae]	0.505875	3.04645	3.33014	0.0998009	0.337125
GENE_00011599	KZL78637.1 allantoate transport protein [Colletotrichum tofieldiae]	0.505078	2.95659	3.85553	0.0797158	0.301326
GENE_00013919	KZL70361.1 glycosyl hydrolase family 11 [Colletotrichum tofieldiae]	0.504563	3.97619	0.533132	0.483036	0.732259
GENE_00013377	CCF43211.1 hypothetical protein CH063_12974 [Colletotrichum higginsianum]	0.504245	0.279355	1.75099	0.216935	0.507724
GENE_00003901	No hit	0.504054	2.54876	1.76857	0.214826	0.50543
GENE_00002861	KZL70772.1 DIE2/ALG10 family protein [Colletotrichum tofieldiae]	0.50383	4.34026	1.08527	0.323491	0.613098
GENE_00010654	KZL64488.1 aspartate aminotransferase (aminotransferase class I and II) [Colletotrichum tofieldiae]	0.50322	9.47732	1.86237	0.204024	0.494117
GENE_00008472	KZL75536.1 PA domain-containing protein [Colletotrichum tofieldiae]	0.503214	6.52495	2.68022	0.134484	0.399178
GENE_00000023	KZL73731.1 hypothetical protein CT0861_04928 [Colletotrichum tofieldiae]	0.503004	5.78753	3.61391	0.0882494	0.31794
GENE_00005849	OHW95040.1 DUF28 domain-containing protein [Colletotrichum incanum]	0.502935	5.33418	1.71211	0.221701	0.512676
GENE_00010170	KZL65882.1 CFEM domain-containing protein [Colletotrichum tofieldiae]	0.502775	1.95685	2.05578	0.183941	0.469251
GENE_00013939	KZL70368.1 endo-1,4-beta-xylanase (glycosyl hydrolase family 43) [Colletotrichum tofieldiae]	0.502742	2.73824	0.26594	0.61794	0.819547
GENE_00000437	KZL72255.1 RanBP1 domain-containing protein [Colletotrichum tofieldiae]	0.502575	6.53572	2.36483	0.156944	0.430795
GENE_00003827	KZL66276.1 hypothetical protein CT0861_08227 [Colletotrichum tofieldiae]	0.502483	6.34651	6.4432	0.0307174	0.181946
GENE_00002986	KZL74105.1 hypothetical protein CT0861_09161 [Colletotrichum tofieldiae]	0.502438	0.839648	1.578	0.239275	0.534322
GENE_00005232	KZL70725.1 FAD binding domain-containing protein [Colletotrichum tofieldiae]	0.502378	3.45799	2.89392	0.121584	0.375826
GENE_00008812	KZL78484.1 RTA1 domain-containing protein [Colletotrichum tofieldiae]	0.50169	0.261775	0.486295	0.502413	0.744539
GENE_00007199	KZL73208.1 signal transducer protein [Colletotrichum tofieldiae]	0.500921	7.27245	1.98348	0.191127	0.477775
GENE_00004645	KZL65836.1 heterokaryon incompatibility protein [Colletotrichum tofieldiae]	0.500654	2.39071	1.05132	0.330785	0.621403
GENE_00000422	KZL72272.1 glycoside hydrolase family 61 protein (endoglucanase IV precursor) [Colletotrichum tofieldiae]	0.500209	-0.012192	0.657411	0.437458	0.699728
GENE_00004072	KZL69795.1 anaphase-promoting complex protein [Colletotrichum tofieldiae]	0.500132	3.68632	1.69746	0.223533	0.515065
GENE_00003927	OHW99289.1 bZIP transcription factor [Colletotrichum incanum]	0.499725	9.39616	1.03875	0.333545	0.624017
GENE_00007149	KZL75171.1 myb-like DNA-binding domain protein [Colletotrichum tofieldiae]	0.49962	2.24309	3.92379	0.0774951	0.297448
GENE_00006171	KZL72641.1 AT hook motif family protein [Colletotrichum tofieldiae]	0.49866	2.4546	1.17896	0.304542	0.595858
GENE_00008457	XP_002835722.1 hypothetical protein [Tuber melanosporum Mel28] CAZ79879.1 unnamed protein product [Tuber melanosporum]	0.4985	7.12718	2.89965	0.121261	0.375195
GENE_00010282	KZL69370.1 phospholipid-translocating P-type ATPase [Colletotrichum tofieldiae]	0.49847	6.49677	5.39638	0.0440212	0.219795
GENE_00009236	KXH36589.1 37S ribosomal protein S19 [Colletotrichum nymphaeae SA-01]	0.49843	4.50507	1.76335	0.215449	0.506065
GENE_00011214	OHW99863.1 cytochrome c oxidase subunit 6b [Colletotrichum incanum]	0.498173	8.49012	1.63956	0.230981	0.524111
GENE_00006098	KZL77155.1 neutrophil cytosol factor 2 protein [Colletotrichum tofieldiae]	0.49805	2.88745	4.35016	0.065247	0.273187
GENE_00002593	KZL77637.1 epoxide hydrolase [Colletotrichum tofieldiae]	0.497718	-0.518896	0.420498	0.532159	0.76422
GENE_00002096	KZL63850.1 Mpv17/PMP22 family protein [Colletotrichum tofieldiae]	0.497503	4.26179	4.86783	0.0534507	0.245223
GENE_00006007	KZL70689.1 leucine rich repeat protein, partial [Colletotrichum tofieldiae]	0.497335	6.81914	1.93538	0.196115	0.4833
GENE_00005027	OHW92590.1 dibenzothiophene desulfurization enzyme a [Colletotrichum incanum]	0.497007	4.49916	3.1834	0.106528	0.350474
GENE_00002409	KZL68323.1 GRAM domain-containing protein [Colletotrichum tofieldiae]	0.49698	2.07099	1.84323	0.206168	0.496497
GENE_00012685	KZL72327.1 hypothetical protein CT0861_02421, partial [Colletotrichum tofieldiae]	0.496781	9.28555	1.21643	0.29741	0.589039
GENE_00013686	KZL64583.1 general amino acid permease agp2 [Colletotrichum tofieldiae]	0.496587	0.126791	0.803742	0.392287	0.669476
GENE_00005769	KZL70851.1 dephospho-CoA kinase [Colletotrichum tofieldiae]	0.496388	4.87252	3.67955	0.0858216	0.313487
GENE_00008086	KZL73550.1 regulatory protein (AmdA) [Colletotrichum tofieldiae]	0.496371	4.98261	1.08171	0.324245	0.61379
GENE_00005994	KZL70682.1 NTF2 and RRM domain-containing protein [Colletotrichum tofieldiae]	0.496097	5.11526	5.69476	0.0396053	0.207353
GENE_00009138	KZL76870.1 FAD binding domain-containing protein (isoamyl alcohol oxidase) [Colletotrichum tofieldiae]	0.495766	6.75482	1.70479	0.222614	0.513679
GENE_00003060	KZL64609.1 nonselective cation channel [Colletotrichum tofieldiae]	0.495604	4.08335	3.59209	0.0890757	0.319188
GENE_00004707	KZL73400.1 prefoldin subunit 1, partial [Colletotrichum tofieldiae]	0.495561	4.47941	3.72889	0.0840519	0.309282
GENE_00011195	KZL77458.1 Rho-like small GTPase [Colletotrichum tofieldiae] KZL82127.1 rho-like small [Colletotrichum incanum] OHW99838.1 transforming protein rho [Colletotrichum incanum]	0.494382	3.26292	4.17178	0.0700525	0.284342
GENE_00005851	KZL72485.1 UDP-transferase (glycosyltransferase family 28 domain-containing protein) [Colletotrichum tofieldiae]	0.493635	3.83162	0.898819	0.366758	0.649697
GENE_00009904	KZL69198.1 major facilitator superfamily transporter [Colletotrichum tofieldiae]	0.493607	6.22519	0.299523	0.596894	0.80706
GENE_00011606	KZL66425.1 C6 finger domain-containing protein [Colletotrichum tofieldiae]	0.493365	0.872136	0.658546	0.437076	0.699728
GENE_00001471	KZL68035.1 hypothetical protein CT0861_04159 [Colletotrichum tofieldiae]	0.493282	4.63614	4.03071	0.0741704	0.291179
GENE_00003882	OHW99301.1 WD domain-containing protein [Colletotrichum incanum]	0.493172	4.1465	5.22448	0.0468433	0.227948
GENE_00011109	KZL77589.1 succinyl-CoA ligase [Colletotrichum tofieldiae]	0.492992	8.69751	1.28593	0.284802	0.577312
GENE_00012224	KZL77376.1 hypothetical protein CT0861_03088 [Colletotrichum tofieldiae]	0.492733	3.58052	3.35898	0.0985427	0.334842
GENE_00009758	KZL76280.1 phosphoglycerate mutase family protein [Colletotrichum tofieldiae]	0.492587	5.96141	2.26818	0.164793	0.441727
GENE_00000888	KZL70261.1 hypothetical protein CT0861_02484 [Colletotrichum tofieldiae]	0.492503	0.655132	0.397786	0.543215	0.771665
GENE_00003515	KZL66911.1 dihydrodipicolinate synthetase [Colletotrichum tofieldiae]	0.492371	5.50968	1.56244	0.241436	0.536997
GENE_00014238	KZL70431.1 methionyl-tRNA synthetase [Colletotrichum tofieldiae]	0.492279	6.62645	3.47828	0.0935466	0.327834
GENE_00005641	KZL71096.1 hypothetical protein CT0861_06941 [Colletotrichum tofieldiae]	0.492219	3.59959	3.21976	0.104809	0.347152
GENE_00007909	OHW95806.1 cmc1-cytochrome c oxidase biogenesis protein [Colletotrichum incanum]	0.49213	4.8427	3.31813	0.100331	0.337861
GENE_00011719	KZL78731.1 pantothenate transporter liz1 [Colletotrichum tofieldiae]	0.491995	-0.321333	0.788575	0.396614	0.672461
GENE_00002095	KZL63998.1 cell wall protein [Colletotrichum tofieldiae]	0.491912	9.14282	0.957479	0.352256	0.63922
GENE_00013284	KXH30218.1 adenylosuccinate lyase [Colletotrichum nymphaeae SA-01]	0.491792	4.65713	1.34409	0.274825	0.566997
GENE_00006614	KZL66631.1 FAD binding domain-containing protein [Colletotrichum tofieldiae]	0.491489	3.89059	5.63475	0.0404476	0.209414
GENE_00000413	KZL65132.1 haloalkanoic acid dehalogenase [Colletotrichum tofieldiae]	0.49131	7.17417	1.45396	0.257274	0.552314
GENE_00002380	No hit	0.49126	0.945603	1.55098	0.243045	0.538475
GENE_00007243	KZL73224.1 CDK-activating kinase assembly factor MAT1 [Colletotrichum tofieldiae]	0.491096	3.4944	2.23955	0.167216	0.444639
GENE_00006377	KZL72603.1 NUDIX domain-containing protein [Colletotrichum tofieldiae]	0.490923	3.70974	6.62268	0.0289643	0.175728
GENE_00007435	No hit	0.490922	-0.478704	0.843089	0.381398	0.660428
GENE_00013282	KZL67922.1 rRNA-processing protein EFG1 [Colletotrichum tofieldiae]	0.490741	2.8748	3.66385	0.0863945	0.314766
GENE_00007810	KZL76035.1 rhomboid family protein [Colletotrichum tofieldiae]	0.490684	5.05148	2.41582	0.152999	0.425332
GENE_00010151	KZL65868.1 phosphorylase superfamily [Colletotrichum tofieldiae]	0.490391	0.953926	1.24733	0.291708	0.583984
GENE_00011783	KZL78834.1 26S protease regulatory subunit 6b, partial [Colletotrichum tofieldiae]	0.490095	6.99627	3.45369	0.0945497	0.329071
GENE_00014256	KZL65989.1 calpain family cysteine protease, partial [Colletotrichum tofieldiae]	0.489893	5.92715	1.63052	0.232174	0.525816
GENE_00000365	OHW93722.1 mitochondrial outer membrane protein porin [Colletotrichum incanum]	0.489326	9.14152	0.731135	0.41371	0.684383
GENE_00010206	No hit	0.488936	3.25504	0.821079	0.38743	0.665267
GENE_00013844	XP_018165011.1 Major facilitator superfamily transporter [Colletotrichum higginsianum IMI 349063] CCF32631.1 major facilitator superfamily transporter [Colletotrichum higginsianum] OBR16494.1 Major facilitator superfamily transporter [Colletotrichum higginsianum IMI 349063]	0.488687	2.52416	1.30298	0.281825	0.574367
GENE_00001550	KXH68731.1 hypothetical protein CSAL01_05139 [Colletotrichum salicis]	0.488507	-0.917314	0.436404	0.52467	0.758742
GENE_00001948	KZL76333.1 hypothetical protein CT0861_08086 [Colletotrichum tofieldiae]	0.488074	4.89147	6.30452	0.0321623	0.186525
GENE_00002363	KZL68333.1 sexual differentiation process protein ISP4 (OPT oligopeptide transporter) [Colletotrichum tofieldiae]	0.487223	6.79387	2.42181	0.152544	0.425221
GENE_00003878	KZL64665.1 alpha-L-rhamnosidase (RhaA is able to hydrolyze alpha-1) [Colletotrichum tofieldiae]	0.487129	5.49257	1.34879	0.27404	0.566473
GENE_00010607	KZL71287.1 translation initiation factor eIF-2B subunit alpha [Colletotrichum tofieldiae]	0.486858	4.25793	3.02479	0.114462	0.364657
GENE_00012906	KZL75038.1 glucarate dehydratase [Colletotrichum tofieldiae]	0.485726	3.66821	0.176572	0.683749	0.857549
GENE_00006832	KZL65949.1 hypothetical protein CT0861_10281 [Colletotrichum tofieldiae]	0.48521	3.95042	2.52587	0.144915	0.413892
GENE_00005567	KZL65704.1 triose-phosphate transporter [Colletotrichum tofieldiae]	0.484967	7.12535	1.66254	0.227985	0.520339
GENE_00010659	KZL64479.1 major facilitator superfamily transporter [Colletotrichum tofieldiae]	0.484927	0.738866	1.32876	0.277406	0.569258
GENE_00012455	KZL74946.1 GRF zinc finger domain-containing protein [Colletotrichum tofieldiae]	0.484742	0.99121	0.9385	0.356851	0.641901
GENE_00010085	KZL69978.1 cyclase dehydrase family protein [Colletotrichum tofieldiae]	0.48433	4.7187	4.1779	0.0698806	0.284069
GENE_00012954	KZL75017.1 hypothetical protein CT0861_04688 [Colletotrichum tofieldiae]	0.484084	1.82739	0.613947	0.452534	0.709812
GENE_00012121	KZL68810.1 GNAT family protein [Colletotrichum tofieldiae]	0.484031	3.09536	3.06079	0.112597	0.361578
GENE_00007734	KZL77220.1 hypothetical protein CT0861_12713 [Colletotrichum tofieldiae]	0.483904	10.4293	1.08534	0.323476	0.613098
GENE_00000248	KZL65762.1 folylpolyglutamate synthase [Colletotrichum tofieldiae]	0.483764	4.44519	3.2193	0.10483	0.347152
GENE_00002893	KZL69306.1 pyoverdine/dityrosine biosynthesis protein [Colletotrichum tofieldiae]	0.483708	3.1925	0.365117	0.559932	0.783212
GENE_00010266	EXF73676.1 hypothetical protein CFIO01_02446 [Colletotrichum fioriniae PJ7]	0.483331	3.47271	2.08543	0.181098	0.465094
GENE_00011363	KZL69006.1 oxoglutarate dehydrogenase [Colletotrichum tofieldiae]	0.483185	9.29788	1.48913	0.251986	0.547159
GENE_00012808	KZL78586.1 salicylate hydroxylase [Colletotrichum tofieldiae]	0.482941	2.58096	0.310804	0.590173	0.803257
GENE_00004460	KZL66386.1 high-affinity nicotinic acid transporter [Colletotrichum tofieldiae]	0.482816	7.00611	1.11636	0.317018	0.606934
GENE_00001670	KZL71484.1 thaumatin family protein [Colletotrichum tofieldiae]	0.482708	3.08982	1.0309	0.335288	0.625448
GENE_00006767	KZL74309.1 integral membrane protein [Colletotrichum tofieldiae]	0.482686	4.54762	0.847833	0.380117	0.659696
GENE_00003723	KZL71917.1 cAMP-regulated phosphoprotein family protein [Colletotrichum tofieldiae]	0.482646	5.22059	1.21197	0.298247	0.589789
GENE_00009564	KZL78135.1 nuclear pore protein [Colletotrichum tofieldiae]	0.482574	1.75435	1.73015	0.219472	0.510487
GENE_00004854	KZL67082.1 polysaccharide deacetylase [Colletotrichum tofieldiae]	0.481778	3.08977	2.0462	0.184872	0.470565
GENE_00010088	KZL79056.1 ac transposable element-derived protein 4, partial [Colletotrichum incanum]	0.480759	-0.908842	0.628205	0.447494	0.706228
GENE_00011503	No hit	0.480617	5.15718	6.42755	0.0308765	0.182245
GENE_00010156	KZL65880.1 ubiquitin carboxyl-terminal hydrolase [Colletotrichum tofieldiae]	0.480237	8.16748	3.01617	0.114914	0.365435
GENE_00001142	XP_018151649.1 Sentrin-specific protease 2-like protein [Colletotrichum higginsianum IMI 349063] OBR03131.1 Sentrin-specific protease 2-like protein [Colletotrichum higginsianum IMI 349063]	0.480074	4.93072	2.41971	0.152703	0.425332
GENE_00001521	OLN96367.1 RNA-binding protein with serine-rich domain 1-A [Colletotrichum chlorophyti]	0.479625	4.41961	3.46374	0.0941381	0.328887
GENE_00013290	KZL70118.1 hypothetical protein CT0861_09004, partial [Colletotrichum tofieldiae]	0.479517	6.25431	3.4007	0.0967577	0.331887
GENE_00005280	KZL73832.1 hypothetical protein CT0861_08412 [Colletotrichum tofieldiae]	0.479405	3.83617	1.30398	0.281652	0.574153
GENE_00010686	KZL71604.1 caffeine-induced death protein 1 [Colletotrichum tofieldiae]	0.479169	4.43383	6.32277	0.0319674	0.186062
GENE_00007676	KZL73332.1 autophagy-like protein 3 [Colletotrichum tofieldiae]	0.479144	2.57669	3.5152	0.0920658	0.325468
GENE_00013152	KZL71518.1 NCS1 nucleoside transporter [Colletotrichum tofieldiae]	0.479126	4.68962	3.76374	0.0828297	0.307021
GENE_00005480	KZL66261.1 homocysteine S-methyltransferase [Colletotrichum tofieldiae]	0.479047	4.8082	5.43298	0.0434479	0.217996
GENE_00012405	KZL74979.1 ZIP Zinc transporter [Colletotrichum tofieldiae]	0.479015	5.66364	2.5455	0.143532	0.411666
GENE_00006531	KZL73579.1 alpha/beta hydrolase [Colletotrichum tofieldiae]	0.478971	0.764026	0.813519	0.389536	0.66752
GENE_00012682	KZL72320.1 chromosome segregation protein, partial [Colletotrichum tofieldiae]	0.478924	5.0613	4.81235	0.0545801	0.247696
GENE_00000292	KZL74726.1 hypothetical protein CT0861_07964 [Colletotrichum tofieldiae]	0.478915	4.98529	2.60441	0.139481	0.406439
GENE_00002754	KZL76412.1 peptidase family M3, partial [Colletotrichum tofieldiae]	0.47881	7.79124	4.04835	0.073639	0.29032
GENE_00010995	KZL77798.1 major facilitator superfamily transporter [Colletotrichum tofieldiae]	0.478516	1.93122	1.28504	0.284958	0.577525
GENE_00013856	KZL74846.1 hypothetical protein CT0861_02234 [Colletotrichum tofieldiae]	0.478229	4.22498	0.23428	0.639411	0.832117
GENE_00011098	KZL77468.1 protein SEY1 (root hair defective 3 GTP-binding protein) [Colletotrichum tofieldiae]	0.47814	8.12456	1.98254	0.191223	0.47791
GENE_00013280	OHW91570.1 adenylosuccinate lyase [Colletotrichum incanum]	0.477879	6.66108	1.2975	0.282776	0.575475
GENE_00009976	KZL66143.1 Rheb small monomeric GTPase (Ras family protein), partial [Colletotrichum tofieldiae]	0.477797	7.1924	2.43437	0.151596	0.423936
GENE_00002107	KZL67884.1 hypothetical protein CT0861_07495 [Colletotrichum tofieldiae]	0.477739	0.640974	0.839665	0.382327	0.660878
GENE_00011790	KDN63381.1 putative 2,3-bisphosphoglycerate-independent phosphoglycerate mutase [Colletotrichum sublineola]	0.47773	7.35963	1.17616	0.305084	0.595945
GENE_00000331	KZL74696.1 glycosyl hydrolase family 61 [Colletotrichum tofieldiae]	0.47736	10.9664	0.564195	0.470902	0.721855
GENE_00002198	KZL66021.1 C2H2 type zinc finger containing protein [Colletotrichum tofieldiae]	0.477333	3.48193	4.03975	0.0738975	0.290813
GENE_00008117	KZL86671.1 3-oxoacyl-(acyl-carrier-protein) reductase, partial [Colletotrichum incanum]	0.477144	2.71796	0.910349	0.363837	0.647374
GENE_00003764	KZL71925.1 glycosyl hydrolase family 43 protein [Colletotrichum tofieldiae]	0.477008	7.06261	1.96175	0.193359	0.480382
GENE_00003964	KZL76475.1 ATP synthase subunit D [Colletotrichum tofieldiae] KZL86036.1 atp synthase subunit d [Colletotrichum incanum] OHW95725.1 ATP synthase subunit d [Colletotrichum incanum]	0.476788	8.48609	1.46463	0.255654	0.550561
GENE_00002553	KZL77640.1 3-ketoacyl-CoA reductase [Colletotrichum tofieldiae]	0.476763	4.57485	3.17968	0.106706	0.350591
GENE_00004062	KZL81071.1 autophagy-like protein 3 [Colletotrichum incanum] OHW97833.1 autophagy-like protein 3 [Colletotrichum incanum]	0.476746	6.58508	1.7639	0.215383	0.506065
GENE_00011679	KZL69638.1 base excision dna repair protein [Colletotrichum incanum]	0.476378	0.476741	0.996051	0.343186	0.632369
GENE_00006079	KZL67460.1 sphingolipid c9-methyltransferase [Colletotrichum incanum]	0.476213	3.25546	4.0762	0.0728102	0.288916
GENE_00012031	KZL67723.1 50S ribosomal protein L1 [Colletotrichum tofieldiae]	0.476205	5.28053	1.35432	0.273121	0.566329
GENE_00012366	KZL74977.1 flavodoxin and radical SAM domain protein [Colletotrichum tofieldiae]	0.476172	4.69636	5.76157	0.0386926	0.204283
GENE_00001519	KZL78100.1 hypothetical protein CT0861_04104 [Colletotrichum tofieldiae]	0.475962	1.50714	2.51585	0.145628	0.414837
GENE_00004917	KDN70482.1 putative ATP synthase subunit E [Colletotrichum sublineola] OHW92467.1 ATP synthase subunit e protein [Colletotrichum incanum]	0.475931	6.87735	0.797168	0.394154	0.670601
GENE_00000855	KZL70281.1 R3H domain-containing protein [Colletotrichum tofieldiae]	0.475655	5.75305	5.0963	0.0490945	0.234134
GENE_00004137	XP_018154432.1 60S ribosomal protein L12 [Colletotrichum higginsianum IMI 349063] OBR05914.1 60S ribosomal protein L12 [Colletotrichum higginsianum IMI 349063]	0.47536	7.84941	1.03448	0.334492	0.624838
GENE_00000164	KZL71033.1 F-box domain-containing protein [Colletotrichum tofieldiae]	0.474775	5.59559	2.32527	0.160096	0.434952
GENE_00004870	KZL67091.1 cystathionine gamma-synthase (Cys/Met metabolism PLP-dependent enzyme), partial [Colletotrichum tofieldiae]	0.474612	7.40175	1.77197	0.214421	0.505389
GENE_00013104	KZL72896.1 aldo/keto reductase, partial [Colletotrichum tofieldiae]	0.474248	6.06971	1.07163	0.326393	0.615914
GENE_00003368	KZL71418.1 cross-pathway control protein 1 (bZIP transcription factor), partial [Colletotrichum tofieldiae]	0.474122	10.6206	1.39345	0.26674	0.559348
GENE_00002140	KZL82262.1 hypothetical protein CI238_08493, partial [Colletotrichum incanum]	0.473958	2.34951	1.62055	0.2335	0.527169
GENE_00014135	KZL75722.1 prefoldin subunit [Colletotrichum tofieldiae]	0.473914	6.33257	1.007	0.340674	0.630088
GENE_00005507	KZL67930.1 negative regulator of gluconeogenesis, partial [Colletotrichum tofieldiae]	0.473902	6.05542	3.86902	0.0792706	0.300225
GENE_00007924	KZL73962.1 cytochrome C1 [Colletotrichum tofieldiae]	0.473853	8.80387	0.935399	0.357611	0.642274
GENE_00004984	KZL63578.1 hypothetical protein CI238_02872 [Colletotrichum incanum]	0.473804	0.858824	0.432163	0.526647	0.759907
GENE_00000300	KZL74673.1 choline dehydrogenase (GMC oxidoreductase) [Colletotrichum tofieldiae]	0.47379	4.92912	1.30541	0.281404	0.573883
GENE_00002175	KZL66001.1 pyruvate dehydrogenase E1 component beta subunit [Colletotrichum tofieldiae]	0.473537	7.70531	0.72917	0.414316	0.684469
GENE_00004824	KZL67651.1 response regulator receiver RIM15p [Colletotrichum tofieldiae]	0.473281	8.69086	2.83414	0.125027	0.381936
GENE_00003175	KZL72733.1 proline racemase [Colletotrichum tofieldiae]	0.473125	0.264606	0.90189	0.365977	0.648821
GENE_00006607	KZL66628.1 FAD dependent oxidoreductase, partial [Colletotrichum tofieldiae]	0.472769	1.52269	0.671639	0.432704	0.696081
GENE_00011065	KZL67610.1 hypothetical protein CT0861_02600 [Colletotrichum tofieldiae]	0.47265	0.223743	0.558764	0.472985	0.723828
GENE_00003308	KZL73322.1 tyrosinase 2 [Colletotrichum tofieldiae]	0.47263	-0.00326542	0.562548	0.471532	0.72247
GENE_00005697	KZL64871.1 proteophosphoglycan 5 [Colletotrichum tofieldiae]	0.4725	6.91348	2.81511	0.126148	0.384531
GENE_00001436	KZL77749.1 hypothetical protein CT0861_03035 [Colletotrichum tofieldiae]	0.472427	-0.0350279	0.730384	0.413942	0.684395
GENE_00008567	KZL70937.1 ATP-dependent metallopeptidase [Colletotrichum tofieldiae]	0.472336	7.24751	1.62063	0.233488	0.527169
GENE_00003392	KZL74530.1 2-dehydropantoate 2-reductase [Colletotrichum tofieldiae]	0.471855	4.49004	2.90876	0.120748	0.3745
GENE_00004064	KZL69820.1 hypothetical protein CT0861_00722 [Colletotrichum tofieldiae]	0.471785	3.20726	3.63159	0.087587	0.316663
GENE_00006918	KZL66694.1 paired amphipathic helix protein [Colletotrichum tofieldiae]	0.471691	3.27913	3.48593	0.0932374	0.327359
GENE_00013973	KXH59541.1 serine/threonine protein kinase-20 [Colletotrichum salicis]	0.471384	1.03018	1.26417	0.288667	0.580763
GENE_00003615	KZL75310.1 NRPS-like enzyme (male sterility protein) [Colletotrichum tofieldiae]	0.470935	4.66858	0.281587	0.607931	0.814391
GENE_00008203	KZL70134.1 RNP domain-containing protein [Colletotrichum tofieldiae]	0.470653	4.95639	2.18364	0.172085	0.452583
GENE_00011482	KZL65236.1 NUDIX domain-containing protein [Colletotrichum tofieldiae] OHW92072.1 NUDIX domain-containing protein [Colletotrichum incanum]	0.470615	5.13132	3.19857	0.105806	0.348853
GENE_00004451	KZL65266.1 PET112 family protein [Colletotrichum tofieldiae]	0.470298	3.5898	3.26715	0.10262	0.342748
GENE_00007408	KZL68874.1 FKBP-type peptidyl-prolyl cis-trans isomerase [Colletotrichum tofieldiae]	0.470138	6.82355	3.49833	0.0927388	0.32652
GENE_00007136	KZL75095.1 DnaJ domain-containing protein [Colletotrichum tofieldiae]	0.469978	4.12389	5.21301	0.0470393	0.228253
GENE_00008908	KZL66231.1 hypothetical protein CT0861_07255 [Colletotrichum tofieldiae]	0.469952	2.28514	0.961555	0.35128	0.638725
GENE_00006321	KZL72597.1 NAD-specific glutamate dehydrogenase, partial [Colletotrichum tofieldiae]	0.469803	10.0183	0.365479	0.559741	0.783042
GENE_00006639	KZL74235.1 26S proteasome regulatory subunit Rpn11 (Mov34/MPN/PAD-1 family protein), partial [Colletotrichum tofieldiae]	0.469642	6.60368	2.31979	0.160539	0.435485
GENE_00003438	KZL74527.1 homogentisate 1,2-dioxygenase [Colletotrichum tofieldiae]	0.468229	9.06112	1.08992	0.32251	0.612163
GENE_00002814	KZL67162.1 importin-beta domain-containing protein [Colletotrichum tofieldiae]	0.468063	7.13565	2.36053	0.157283	0.430978
GENE_00008650	KZL64534.1 vacuolar amino acid transporter 2 [Colletotrichum tofieldiae]	0.467924	4.8906	1.61242	0.234588	0.528666
GENE_00004236	XP_018152418.1 C6 transcription factor [Colletotrichum higginsianum IMI 349063] OBR03900.1 C6 transcription factor [Colletotrichum higginsianum IMI 349063]	0.467896	9.76806	1.30998	0.280616	0.573253
GENE_00001793	KZL75894.1 polysaccharide lyase family 4 protein (rhamnogalacturonate lyase) [Colletotrichum tofieldiae]	0.467452	2.25854	0.595186	0.459314	0.714437
GENE_00014307	KDN70818.1 hypothetical protein CSUB01_10887 [Colletotrichum sublineola]	0.467182	1.6191	0.655509	0.4381	0.700082
GENE_00003388	KZL74523.1 hsp90-like protein [Colletotrichum tofieldiae]	0.467151	9.24106	1.50821	0.24918	0.544643
GENE_00012578	KZL70213.1 C2H2 finger domain-containing protein [Colletotrichum tofieldiae]	0.467014	9.59895	0.958414	0.352032	0.639188
GENE_00009718	KZL76304.1 quercetin 2,3-dioxygenase [Colletotrichum tofieldiae]	0.466014	-0.316695	0.803639	0.392316	0.669476
GENE_00003214	KZL75271.1 hypothetical protein CT0861_12540 [Colletotrichum tofieldiae]	0.465898	6.98456	1.38025	0.268869	0.561196
GENE_00004179	KZL67759.1 secretory pathway protein Sec39 [Colletotrichum tofieldiae]	0.465869	4.05472	3.2107	0.105234	0.347869
GENE_00011030	KZL67607.1 major facilitator superfamily transporter [Colletotrichum tofieldiae]	0.465698	1.05645	0.895822	0.367523	0.650259
GENE_00008874	KZL78426.1 SirQ protein [Colletotrichum tofieldiae]	0.465622	-0.300239	0.360107	0.562588	0.784888
GENE_00006611	KZL66610.1 AT hook domain-containing protein [Colletotrichum tofieldiae]	0.465605	3.66557	2.55667	0.142752	0.410592
GENE_00014091	KZL72061.1 hypothetical protein CI238_00815 [Colletotrichum incanum]	0.465537	2.57613	2.2867	0.16325	0.439884
GENE_00000957	KZL64991.1 serine hydroxymethyltransferase [Colletotrichum tofieldiae]	0.465415	6.51567	4.81124	0.0546031	0.247696
GENE_00003702	KZL71900.1 leucine-rich repeat-containing protein 40 [Colletotrichum tofieldiae]	0.465171	6.54278	2.97711	0.116993	0.368853
GENE_00002304	KZL73796.1 peptidase family M28, partial [Colletotrichum tofieldiae]	0.465043	6.46102	5.40296	0.0439174	0.219374
GENE_00014446	No hit	0.46492	0.824068	0.548792	0.476851	0.726682
GENE_00009367	KZL67154.1 hypothetical protein CT0861_01996 [Colletotrichum tofieldiae]	0.464901	-0.212247	0.135161	0.721256	0.87565
GENE_00004834	KZL67652.1 1-acyl-sn-glycerol-3-phosphate acyltransferase [Colletotrichum tofieldiae]	0.464748	4.19908	3.52856	0.0915372	0.324106
GENE_00012123	KZL68800.1 von Willebrand domain-containing protein [Colletotrichum tofieldiae]	0.464484	3.60819	1.5597	0.241819	0.537448
GENE_00002402	KZL68301.1 COP9 signalosome subunit 6, partial [Colletotrichum tofieldiae]	0.464361	4.03857	2.11833	0.178011	0.460564
GENE_00007598	KZL74284.1 ricin B lectin [Colletotrichum tofieldiae]	0.463995	0.717953	0.588928	0.461615	0.715833
GENE_00002479	OHW94753.1 GMF family protein [Colletotrichum incanum]	0.463857	5.46261	2.47917	0.148276	0.419843
GENE_00000137	KDN62067.1 hypothetical protein CSUB01_11085 [Colletotrichum sublineola]	0.463439	1.15026	0.657886	0.437298	0.699728
GENE_00010058	KZL69985.1 membrane dipeptidase, partial [Colletotrichum tofieldiae]	0.462991	5.16368	4.09899	0.0721405	0.28803
GENE_00001751	KZL65631.1 D-arabinono-1,4-lactone oxidase [Colletotrichum tofieldiae]	0.462901	5.12947	4.37571	0.0645926	0.27216
GENE_00001741	KZL71449.1 Pal1 cell morphology protein [Colletotrichum tofieldiae]	0.462745	7.80502	1.67003	0.22702	0.519395
GENE_00011406	KZL68246.1 hypothetical protein CT0861_11597 [Colletotrichum tofieldiae]	0.46191	-0.152007	0.640234	0.443314	0.703444
GENE_00013899	KZL70393.1 condensin complex subunit 1, partial [Colletotrichum tofieldiae]	0.461763	6.09373	2.92419	0.119888	0.374016
GENE_00009007	OHW90910.1 glycoside hydrolase family 12 protein [Colletotrichum incanum]	0.461657	3.55574	3.6408	0.0872444	0.315828
GENE_00000919	KZL64807.1 hypothetical protein CI238_09002 [Colletotrichum incanum]	0.461541	5.74837	1.99602	0.189855	0.476065
GENE_00000632	KZL76927.1 aminodeoxychorismate lyase [Colletotrichum tofieldiae]	0.461491	3.17025	2.64243	0.136946	0.402579
GENE_00011999	KZL74629.1 hypothetical protein CT0861_00043 [Colletotrichum tofieldiae]	0.460638	1.91514	1.22596	0.295634	0.587287
GENE_00001520	KZL78088.1 SUR7 protein [Colletotrichum tofieldiae]	0.460216	6.72686	1.33231	0.276806	0.568735
GENE_00009054	KZL72404.1 mitochondrial phosphate carrier protein [Colletotrichum tofieldiae]	0.460053	8.9262	0.48275	0.503937	0.745262
GENE_00001826	KZL75828.1 Sir2 family protein, partial [Colletotrichum tofieldiae]	0.459052	4.64102	4.33678	0.0655928	0.273908
GENE_00009524	KZL78292.1 hypothetical protein CT0861_05457 [Colletotrichum tofieldiae]	0.458806	7.79436	1.8576	0.204556	0.49459
GENE_00005833	KZL70850.1 zinc-finger domain-containing protein [Colletotrichum tofieldiae]	0.458792	7.01913	2.41149	0.153329	0.42594
GENE_00000661	KZL77004.1 hypothetical protein CT0861_09480 [Colletotrichum tofieldiae]	0.458699	8.69499	1.61971	0.233612	0.527169
GENE_00008298	KZL74773.1 ATP synthase gamma chain [Colletotrichum tofieldiae]	0.458675	8.41275	1.02841	0.335843	0.625605
GENE_00001146	No hit	0.45795	-0.31157	0.367996	0.558418	0.782159
GENE_00006083	No hit	0.457896	0.414615	0.677445	0.430788	0.695175
GENE_00009179	KZL76873.1 40S ribosomal protein S0, partial [Colletotrichum tofieldiae]	0.457799	6.42538	1.07789	0.325056	0.61435
GENE_00010301	KZL67964.1 glucosidase I (mannosyl oligosaccharide glucosidase), partial [Colletotrichum tofieldiae]	0.457661	4.85431	1.52143	0.247262	0.542651
GENE_00012009	KZL74589.1 serine carboxypeptidase S28 [Colletotrichum tofieldiae]	0.457652	4.85434	1.72591	0.219994	0.510487
GENE_00012464	KZL69244.1 hypothetical protein CT0861_12753 [Colletotrichum tofieldiae]	0.45756	7.95619	3.61043	0.0883805	0.318108
GENE_00005936	KZL68335.1 heavy metal tolerance protein (ABC transporter), partial [Colletotrichum tofieldiae]	0.457353	6.47339	3.35715	0.0986219	0.33493
GENE_00001514	KZL78089.1 glycosyltransferase family 2 protein, partial [Colletotrichum tofieldiae]	0.456625	8.7357	0.839341	0.382415	0.660878
GENE_00000749	KZL65022.1 e1-like protein-activating enzyme gsa7p apg7p [Colletotrichum incanum] OHW90757.1 ubiquitin-like modifier-activating enzyme atg-7 [Colletotrichum incanum]	0.456426	7.46208	1.16383	0.307491	0.597833
GENE_00009736	KZL76247.1 PHO85 cyclin-1 [Colletotrichum tofieldiae]	0.456208	8.0784	0.914859	0.362704	0.64688
GENE_00000741	KZL70083.1 GNAT family acetyltransferase [Colletotrichum tofieldiae]	0.45616	2.33514	1.10402	0.319564	0.609539
GENE_00006535	KZL73607.1 3' exoribonuclease family protein [Colletotrichum tofieldiae]	0.456133	6.95191	2.91341	0.120488	0.374445
GENE_00009919	KZL68154.1 enoyl-CoA hydratase isomerase family protein [Colletotrichum tofieldiae]	0.4558	4.88696	0.733537	0.412972	0.684383
GENE_00007196	KZL73177.1 aldose 1-epimerase family protein [Colletotrichum tofieldiae]	0.455712	6.53153	6.36258	0.0315474	0.18468
GENE_00013219	KZL67568.1 BolA-like protein [Colletotrichum tofieldiae]	0.455569	3.2322	1.65839	0.228522	0.52104
GENE_00011677	KZL78822.1 C6 zinc finger domain protein [Colletotrichum tofieldiae]	0.455491	1.05862	0.803361	0.392395	0.669476
GENE_00005294	KZL73829.1 MIPC synthase [Colletotrichum tofieldiae]	0.455439	3.88973	2.79937	0.127086	0.386244
GENE_00011878	KZL63624.1 TSA family protein [Colletotrichum tofieldiae] OHW99622.1 tsa family protein [Colletotrichum incanum]	0.455417	7.27389	1.60601	0.235452	0.52979
GENE_00013905	KZL70367.1 NADH:ubiquinone oxidoreductase 14kDa subunit (GRIM-19 protein) [Colletotrichum tofieldiae] OHW96151.1 NADH dehydrogenase [Colletotrichum incanum]	0.455403	6.38328	3.37778	0.0977333	0.333816
GENE_00011538	KZL74788.1 FAD binding domain-containing protein [Colletotrichum tofieldiae]	0.455004	6.87406	5.11293	0.0487949	0.233526
GENE_00000904	OHW99432.1 patatin-like phospholipase [Colletotrichum incanum]	0.45489	3.66577	2.68519	0.134164	0.39886
GENE_00002487	OHW94752.1 molybdenum cofactor synthesis domain-containing protein [Colletotrichum incanum]	0.454877	4.99413	5.83078	0.0377745	0.201982
GENE_00005236	KZL70722.1 hypothetical protein CT0861_10482 [Colletotrichum tofieldiae]	0.454853	4.44942	4.92001	0.0524148	0.242239
GENE_00001493	KZL78084.1 pre-mRNA-splicing factor CWC25 [Colletotrichum tofieldiae]	0.454728	4.89726	3.48269	0.0933682	0.32753
GENE_00009354	KZL67145.1 UMTA methyltransferase family protein [Colletotrichum tofieldiae]	0.454495	4.14682	5.02701	0.0503674	0.237039
GENE_00001553	KZL78066.1 cytochrome b2 (glycolate oxidase) [Colletotrichum tofieldiae]	0.454123	1.44197	0.510051	0.492414	0.73748
GENE_00000634	KZL76992.1 Tctex-1 family protein [Colletotrichum tofieldiae]	0.454118	7.34193	2.14989	0.175114	0.456614
GENE_00001495	KZL77931.1 short-chain dehydrogenase/reductase family protein [Colletotrichum tofieldiae]	0.453749	5.62134	1.80243	0.21084	0.502502
GENE_00013017	KZL66668.1 tRNA processing endoribonuclease [Colletotrichum tofieldiae]	0.45336	3.74526	2.19663	0.170937	0.45085
GENE_00011343	KZL64624.1 HMG box protein [Colletotrichum tofieldiae]	0.452849	1.33057	0.599131	0.457874	0.713139
GENE_00008497	KZL80788.1 cytochrome p450 [Colletotrichum incanum]	0.452736	2.70164	1.69508	0.223833	0.51544
GENE_00006510	KZL73624.1 protein disulfide-isomerase [Colletotrichum tofieldiae]	0.4526	6.09502	3.05747	0.112767	0.361578
GENE_00000202	KZL71159.1 acetyltransferase [Colletotrichum tofieldiae]	0.452293	0.790965	0.968983	0.349513	0.637233
GENE_00008176	KZL70153.1 ATP synthase complex subunit H [Colletotrichum tofieldiae]	0.452113	8.77505	1.51739	0.247846	0.54324
GENE_00010172	KZL66519.1 DNase1 protein [Colletotrichum tofieldiae]	0.451996	6.49941	0.774621	0.400663	0.675592
GENE_00000385	KZL65135.1 60S ribosomal protein [Colletotrichum tofieldiae]	0.451938	4.93539	1.54486	0.24391	0.539062
GENE_00007284	OHW96821.1 chitin recognition protein [Colletotrichum incanum]	0.451884	3.10123	0.384327	0.549981	0.775721
GENE_00000376	KZL65141.1 hypothetical protein CT0861_07706 [Colletotrichum tofieldiae]	0.451798	8.75647	0.749506	0.408117	0.680235
GENE_00002564	KZL77713.1 integral membrane protein [Colletotrichum tofieldiae]	0.451686	0.524726	0.711589	0.419798	0.687334
GENE_00004241	KZL71718.1 C6 transcription factor protein, partial [Colletotrichum tofieldiae]	0.451428	8.00899	1.4168	0.26303	0.557043
GENE_00009769	KZL76289.1 NADH-ubiquinone oxidoreductase 51 kDa subunit [Colletotrichum tofieldiae]	0.451164	8.17937	1.68359	0.225288	0.517631
GENE_00004997	KZL69507.1 hypothetical protein CT0861_04730 [Colletotrichum tofieldiae]	0.450765	10.1941	1.20704	0.299175	0.59065
GENE_00005947	KZL66101.1 DFDF domain-containing protein, partial [Colletotrichum tofieldiae]	0.450533	3.75863	2.68349	0.134274	0.39908
GENE_00008119	OHW89846.1 hypothetical protein CSPAE12_11548 [Colletotrichum incanum]	0.45051	4.30484	4.35376	0.0651542	0.273102
GENE_00012154	KZL77399.1 DNA-binding protein [Colletotrichum tofieldiae]	0.450443	3.93394	1.55949	0.241849	0.537448
GENE_00013722	KZL77674.1 anthranilate phosphoribosyltransferase [Colletotrichum tofieldiae]	0.450298	5.36686	4.10207	0.0720505	0.28803
GENE_00011429	No hit	0.450067	0.96952	1.27083	0.287475	0.580069
GENE_00010484	KZL76695.1 glycosyl transferase family 17 protein [Colletotrichum tofieldiae]	0.450056	5.31893	5.22797	0.0467838	0.227756
GENE_00013892	KZL70365.1 UDP-glucose:sterol glycosyltransferase [Colletotrichum tofieldiae]	0.449958	7.85597	1.92068	0.197674	0.485344
GENE_00011420	KZL65060.1 DNA-directed RNA polymerase I subunit Rpa1 [Colletotrichum tofieldiae]	0.44986	4.98437	5.10339	0.0489665	0.234024
GENE_00002832	KZL70812.1 She9/Mdm33 family protein [Colletotrichum tofieldiae]	0.449859	3.90097	0.795225	0.394708	0.67114
GENE_00011872	XP_018164631.1 Oxysterol-binding family protein [Colletotrichum higginsianum IMI 349063] OBR16114.1 Oxysterol-binding family protein [Colletotrichum higginsianum IMI 349063]	0.449713	7.62558	1.29132	0.283855	0.576348
GENE_00008641	KZL66867.1 diphthamide biosynthesis protein 1 [Colletotrichum tofieldiae]	0.449169	3.05188	2.13714	0.176277	0.45828
GENE_00013740	KZL77653.1 sphingosine kinase (diacylglycerol kinase catalytic domain-containing protein) [Colletotrichum tofieldiae]	0.448916	5.70253	4.28579	0.0669322	0.277063
GENE_00007902	KZL68203.1 WLM domain-containing protein, partial [Colletotrichum tofieldiae]	0.448814	1.91661	2.17714	0.172663	0.453259
GENE_00013926	KZL70388.1 NACHT and TPR domain-containing protein [Colletotrichum tofieldiae]	0.448307	3.45502	2.4523	0.150255	0.423053
GENE_00008193	KZL70189.1 glycoside hydrolase family 13 protein (alpha amylase) [Colletotrichum tofieldiae]	0.448196	5.19411	1.379	0.269072	0.561324
GENE_00007161	KZL73176.1 monosaccharide-P-dolichol utilization protein [Colletotrichum tofieldiae]	0.448101	4.65538	4.21777	0.0687723	0.28165
GENE_00014360	XP_018150572.1 hypothetical protein CH63R_14626 [Colletotrichum higginsianum IMI 349063] OBR02054.1 hypothetical protein CH63R_14626 [Colletotrichum higginsianum IMI 349063]	0.448098	0.0403673	0.834999	0.383598	0.661837
GENE_00012970	KZL68880.1 ATP synthase delta chain (mitrochondrial), partial [Colletotrichum tofieldiae]	0.447965	7.72655	1.17986	0.304367	0.595722
GENE_00013923	KZL85259.1 acyl carrier protein [Colletotrichum incanum] OHW96166.1 acyl carrier protein [Colletotrichum incanum]	0.447957	7.46501	1.39795	0.266019	0.558816
GENE_00011659	KZL78772.1 nitrilotriacetate monooxygenase component B [Colletotrichum tofieldiae]	0.447698	-0.117471	0.766121	0.403161	0.677054
GENE_00008508	OHW99257.1 annexin xiv [Colletotrichum incanum]	0.447352	8.91183	1.23159	0.294593	0.58654
GENE_00008242	KZL69123.1 ATP10 protein [Colletotrichum tofieldiae]	0.447204	4.17064	1.42013	0.262507	0.55656
GENE_00006187	KZL72611.1 Mpv17/PMP22 family protein [Colletotrichum tofieldiae]	0.447088	0.911359	1.58236	0.238674	0.533748
GENE_00010729	KZL71614.1 G-patch domain-containing protein [Colletotrichum tofieldiae]	0.447063	3.45592	2.98665	0.116481	0.367854
GENE_00013496	KZL77140.1 epoxide hydrolase [Colletotrichum tofieldiae]	0.447012	4.95314	5.20175	0.047233	0.228566
GENE_00001969	KZL87502.1 hypothetical protein CI238_01492 [Colletotrichum incanum] OHX00673.1 hypothetical protein CSPAE12_00704 [Colletotrichum incanum]	0.446957	7.16487	3.49619	0.0928244	0.32672
GENE_00004229	PON20840.1 molecular chaperone HtpG [Trichoderma gamsii]	0.446767	5.88695	0.520579	0.488096	0.735396
GENE_00005264	KZL68267.1 3-phytase [Colletotrichum tofieldiae]	0.446677	-0.22094	0.52841	0.484928	0.73326
GENE_00007517	KZL70308.1 glycosyl hydrolase [Colletotrichum tofieldiae]	0.446557	4.27868	0.83353	0.384	0.662153
GENE_00002902	KZL69310.1 dihydroorotate dehydrogenase [Colletotrichum tofieldiae]	0.446484	5.73218	1.14647	0.310925	0.600968
GENE_00007926	KZL73913.1 DNA replication complex GINS protein SLD5 [Colletotrichum tofieldiae]	0.44644	2.98148	2.37351	0.156263	0.430339
GENE_00001688	KZL71453.1 TIGR02452 family protein [Colletotrichum tofieldiae]	0.446114	5.04465	0.351612	0.567148	0.787637
GENE_00007367	KZL73149.1 TLDc domain containing protein 2 (Restriction of telomere capping protein 5) [Colletotrichum tofieldiae]	0.445981	6.63508	1.04432	0.332317	0.623039
GENE_00011899	KZL63627.1 terpene synthase family protein [Colletotrichum tofieldiae]	0.445537	2.14114	1.36239	0.271788	0.564873
GENE_00010969	KZL77912.1 hypothetical protein CT0861_02786 [Colletotrichum tofieldiae]	0.445499	8.80126	1.02527	0.336544	0.62591
GENE_00007389	KZL73169.1 hypothetical protein CT0861_02550 [Colletotrichum tofieldiae]	0.445231	2.23318	0.932591	0.358301	0.642669
GENE_00008888	KZL78583.1 F-box domain-containing protein [Colletotrichum tofieldiae]	0.445222	2.28966	1.32605	0.277865	0.569632
GENE_00004724	KZL73449.1 hypothetical protein CT0861_07553 [Colletotrichum tofieldiae]	0.445018	5.73057	1.01787	0.338209	0.627715
GENE_00012439	No hit	0.444997	2.10928	0.96259	0.351034	0.638725
GENE_00013916	KZL70371.1 mitochondrial tricarboxylate transporter [Colletotrichum tofieldiae]	0.444958	4.65241	3.27121	0.102435	0.342329
GENE_00007672	KZL73328.1 glycoside hydrolase family 47 protein [Colletotrichum tofieldiae]	0.44452	5.67784	4.06063	0.0732721	0.289732
GENE_00003863	KZL66288.1 glucosidase 2 subunit beta [Colletotrichum tofieldiae]	0.44421	2.81845	0.857404	0.377553	0.658471
GENE_00009861	KZL69167.1 short-chain dehydrogenase/reductase [Colletotrichum tofieldiae]	0.444136	2.51718	1.59894	0.236408	0.530886
GENE_00006160	KZL77221.1 transcriptional regulatory protein [Colletotrichum tofieldiae]	0.443958	0.775024	0.99382	0.343701	0.632768
GENE_00003312	KZL71433.1 glycoside hydrolase family 47 protein [Colletotrichum tofieldiae]	0.443223	4.16648	1.20525	0.299512	0.590926
GENE_00003835	KZL66292.1 methyltransferase domain-containing protein [Colletotrichum tofieldiae]	0.443101	1.1411	0.454384	0.516441	0.752342
GENE_00000615	KZL76958.1 Peptidyl-prolyl cis-trans isomerase D [Colletotrichum tofieldiae]	0.442764	6.23736	1.35602	0.272839	0.566258
GENE_00012645	KZL72353.1 hypothetical protein CT0861_10024 [Colletotrichum tofieldiae]	0.442206	5.6271	0.657721	0.437354	0.699728
GENE_00002303	KZL73778.1 pyridoxamine 5'-phosphate oxidase [Colletotrichum tofieldiae]	0.442081	6.21933	2.87205	0.122829	0.378186
GENE_00004988	KZL69478.1 gag-pol polyprotein [Colletotrichum tofieldiae]	0.441747	3.93517	3.42253	0.0958403	0.330747
GENE_00005721	KZL65109.1 rRNA-processing protein fcf2 [Colletotrichum tofieldiae]	0.441738	5.15828	3.89898	0.078293	0.298623
GENE_00000243	KZL74653.1 ubiquinol-cytochrome C reductase complex 14kD subunit [Colletotrichum tofieldiae]	0.441611	7.54068	0.858354	0.3773	0.65847
GENE_00008127	KZL73558.1 hypothetical protein CT0861_03466 [Colletotrichum tofieldiae]	0.441542	12.5426	0.583982	0.463446	0.71667
GENE_00009662	KZL78479.1 ubiquinone biosynthesis methyltransferase COQ5 [Colletotrichum tofieldiae]	0.441117	4.65177	0.856218	0.377869	0.658624
GENE_00003924	KZL86008.1 hypothetical protein CI238_08035 [Colletotrichum incanum]	0.440849	1.52784	0.567782	0.469535	0.720935
GENE_00004033	KZL79667.1 molybdopterin cofactor [Colletotrichum incanum]	0.440418	2.35521	1.82913	0.207766	0.498754
GENE_00003681	KZL64017.1 PTH11-like integral membrane protein [Colletotrichum tofieldiae]	0.440135	2.33344	1.56287	0.241375	0.536997
GENE_00009422	KZL69707.1 ATP synthase beta chain, partial [Colletotrichum tofieldiae]	0.439791	10.7176	0.782865	0.398263	0.673842
GENE_00002378	KZL68331.1 GCN5-related N-acetyltransferase protein [Colletotrichum tofieldiae]	0.439049	4.15903	2.56245	0.142351	0.409883
GENE_00001618	KZL78092.1 initiation-specific alpha-1,6-mannosyltransferase [Colletotrichum tofieldiae]	0.439001	4.62684	2.53965	0.143942	0.412216
GENE_00004937	XP_018153463.1 40S ribosomal protein S15 [Colletotrichum higginsianum IMI 349063] CCF47763.1 40S ribosomal protein S15 [Colletotrichum higginsianum] KZL64319.1 40S ribosomal protein S15 [Colletotrichum tofieldiae] KZL88231.1 40s ribosomal protein s15 [Colletotrichum incanum] OBR04945.1 40S ribosomal protein S15 [Colletotrichum higginsianum IMI 349063] OHW92508.1 40s ribosomal protein s15 [Colletotrichum incanum]	0.438934	8.77407	1.34966	0.273896	0.566473
GENE_00008179	KZL70149.1 phenylacetone monooxygenase [Colletotrichum tofieldiae]	0.438927	9.40538	2.17878	0.172517	0.45308
GENE_00005075	KZL73020.1 major facilitator superfamily transporter [Colletotrichum tofieldiae]	0.438641	3.45039	2.36559	0.156884	0.430795
GENE_00009048	OHW96494.1 hypothetical protein CSPAE12_04874 [Colletotrichum incanum]	0.438615	7.91359	2.26704	0.164888	0.441727
GENE_00007859	KZL76079.1 pyroglutamyl peptidase [Colletotrichum tofieldiae]	0.43844	8.69649	1.40415	0.265032	0.558458
GENE_00012365	KZL74971.1 lysophospholipase NTE1 [Colletotrichum tofieldiae]	0.438417	6.47776	3.94491	0.0768237	0.296113
GENE_00001789	OHW92829.1 zinc transcription factor [Colletotrichum incanum]	0.438384	-0.637413	0.280133	0.608845	0.814921
GENE_00012215	KZL77433.1 FPD1 benzoylformate decarboxylase [Colletotrichum tofieldiae]	0.437976	4.85509	2.77702	0.128433	0.388149
GENE_00013264	KZL67925.1 ATP-dependent RNA helicase mrh4 (DEAD/DEAH box helicase) [Colletotrichum tofieldiae]	0.437667	2.74216	0.888394	0.36943	0.651893
GENE_00014262	KZL70441.1 dimeric dihydrodiol dehydrogenase [Colletotrichum tofieldiae]	0.437639	1.52638	0.710832	0.420037	0.687334
GENE_00000265	OHW93801.1 SPFH domain band 7 family protein [Colletotrichum incanum]	0.43737	6.82995	1.53714	0.245007	0.539802
GENE_00001318	XP_022471092.1 hypothetical protein CORC01_10827 [Colletotrichum orchidophilum] OHE93928.1 hypothetical protein CORC01_10827 [Colletotrichum orchidophilum]	0.437065	7.02936	1.81579	0.209295	0.500616
GENE_00000955	KZL65002.1 WD domain-containing protein, partial [Colletotrichum tofieldiae] KZL86968.1 guanine nucleotide-binding protein subunit beta-like protein, partial [Colletotrichum incanum]	0.437044	7.38544	0.752988	0.40707	0.679629
GENE_00009352	KZL67145.1 UMTA methyltransferase family protein [Colletotrichum tofieldiae]	0.437018	5.56983	4.53746	0.0606361	0.262834
GENE_00002806	KZL67174.1 centromere binding protein B [Colletotrichum tofieldiae]	0.436225	5.84737	2.97376	0.117174	0.369217
GENE_00010138	KZL71715.1 emopamil binding protein [Colletotrichum tofieldiae]	0.436102	2.85424	1.49214	0.251541	0.546709
GENE_00000329	KZL74679.1 aldehyde dehydrogenase, partial [Colletotrichum tofieldiae]	0.435933	0.43689	0.420315	0.532246	0.764242
GENE_00010915	KZL77803.1 hypothetical protein CT0861_02745 [Colletotrichum tofieldiae]	0.435895	3.26456	3.12668	0.109282	0.355442
GENE_00007875	XP_008093439.1 RNA recognition domain-containing protein [Colletotrichum graminicola M1.001] EFQ29419.1 RNA recognition domain-containing protein [Colletotrichum graminicola M1.001]	0.435039	7.86974	2.35839	0.157452	0.430978
GENE_00011435	KZL65673.1 hypothetical protein CT0861_10435 [Colletotrichum tofieldiae]	0.434862	4.79167	1.52371	0.246933	0.542308
GENE_00003983	KZL76564.1 thioredoxin-like protein [Colletotrichum tofieldiae]	0.434801	3.26705	2.55303	0.143005	0.411095
GENE_00011800	KZL78684.1 protein-tyrosine phosphatase 2 [Colletotrichum tofieldiae]	0.434656	4.89151	5.07528	0.0494764	0.2348
GENE_00007251	KZL73233.1 glycoside hydrolase family 18 protein, partial [Colletotrichum tofieldiae]	0.434586	4.97517	0.75089	0.4077	0.680042
GENE_00013519	KZL77109.1 metallo-beta-lactamase domain protein [Colletotrichum tofieldiae]	0.434547	4.12866	0.715307	0.418629	0.686923
GENE_00006445	KZL75923.1 acyl-CoA thioesterase II [Colletotrichum tofieldiae]	0.433689	4.77661	1.98817	0.19065	0.477111
GENE_00007369	KZL73162.1 mitochondrial hypoxia responsive domain-containing protein, partial [Colletotrichum tofieldiae]	0.43358	5.97679	2.39946	0.154251	0.42724
GENE_00005143	OHW97009.1 peptidase inhibitor [Colletotrichum incanum]	0.433489	6.54212	0.619473	0.450569	0.708888
GENE_00012348	No hit	0.432928	0.870895	1.0708	0.326571	0.616037
GENE_00010159	KZL65889.1 methionine adenosyltransferase 2 subunit beta [Colletotrichum tofieldiae]	0.432192	4.13791	1.39955	0.265763	0.558801
GENE_00007722	KZL82482.1 uroporphyrinogen decarboxylase [Colletotrichum incanum]	0.432183	5.80623	1.54042	0.244539	0.539802
GENE_00014152	KZL75693.1 alkaline phosphatase [Colletotrichum tofieldiae]	0.43185	4.42192	0.701046	0.423143	0.689536
GENE_00008169	KZL70150.1 hypothetical protein CT0861_08681 [Colletotrichum tofieldiae]	0.431696	9.37128	0.478937	0.505585	0.745915
GENE_00006979	KZL66876.1 threonyl-tRNA synthetase [Colletotrichum tofieldiae]	0.431664	4.1721	0.758041	0.405559	0.678955
GENE_00007463	KZL68847.1 cytochrome B2 [Colletotrichum tofieldiae]	0.431209	4.19503	3.50455	0.09249	0.326126
GENE_00008349	OHW93062.1 NADH-ubiquinone oxidoreductase 49 kDa mitochondrial [Colletotrichum incanum]	0.431183	7.29565	1.0812	0.324354	0.61379
GENE_00011123	KZL77464.1 ARS binding protein 2 [Colletotrichum tofieldiae]	0.430725	3.83092	3.03834	0.113755	0.363508
GENE_00011904	KZL75738.1 hypothetical protein CT0861_05347 [Colletotrichum tofieldiae]	0.430678	1.33369	0.873819	0.373217	0.655355
GENE_00006560	KZL73598.1 D-isomer specific 2-hydroxyacid dehydrogenase, partial [Colletotrichum tofieldiae]	0.430561	6.05567	2.27404	0.164302	0.441156
GENE_00010389	KZL68057.1 RWD repeat domain-containing protein [Colletotrichum tofieldiae]	0.43051	2.34579	2.11312	0.178495	0.461395
GENE_00010436	OHW90325.1 cytochrome c oxidase polypeptide vi [Colletotrichum incanum]	0.430419	8.59905	0.90286	0.36573	0.648736
GENE_00004182	OHW96684.1 NADH-cytochrome b-5 reductase [Colletotrichum incanum]	0.430164	3.27268	0.909078	0.364157	0.647626
GENE_00008220	KZL70137.1 hypothetical protein CT0861_08669 [Colletotrichum tofieldiae]	0.430037	6.86677	2.38116	0.155666	0.429553
GENE_00003157	KZL72725.1 subtilisin-like protease [Colletotrichum tofieldiae]	0.429954	0.651879	0.435435	0.52512	0.758766
GENE_00004705	KZL73455.1 TLC domain-containing protein, partial [Colletotrichum tofieldiae]	0.429832	7.17195	1.86252	0.204007	0.494117
GENE_00013260	KZL67910.1 UAA transporter [Colletotrichum tofieldiae]	0.429766	3.62147	1.67148	0.226834	0.519101
GENE_00010124	KZL65876.1 translation elongation factor Tu, partial [Colletotrichum tofieldiae]	0.429562	7.31352	0.58306	0.463789	0.716897
GENE_00008604	KZL70955.1 AT hook domain-containing protein [Colletotrichum tofieldiae]	0.429432	2.63273	1.26574	0.288385	0.580666
GENE_00010148	KDN70519.1 hypothetical protein CSUB01_05055 [Colletotrichum sublineola]	0.429155	-0.529455	0.429616	0.527842	0.760428
GENE_00010764	KZL65152.1 MATE efflux family protein [Colletotrichum tofieldiae]	0.428964	4.21707	3.26713	0.102621	0.342748
GENE_00006015	KZL78404.1 dTDP-D-glucose 4,6-dehydratase, partial [Colletotrichum tofieldiae]	0.428756	6.32867	2.07806	0.1818	0.466207
GENE_00002269	KZL73791.1 hypothetical protein CT0861_07716 [Colletotrichum tofieldiae]	0.428709	7.77987	0.87612	0.372615	0.654943
GENE_00009546	KZL78233.1 hypothetical protein CT0861_07882 [Colletotrichum tofieldiae]	0.428616	2.7625	3.41445	0.0961787	0.331323
GENE_00004658	XP_018153733.1 Ubiquitin carboxyl-terminal hydrolase [Colletotrichum higginsianum IMI 349063] CCF44547.1 ubiquitin carboxyl-terminal hydrolase [Colletotrichum higginsianum] OBR05215.1 Ubiquitin carboxyl-terminal hydrolase [Colletotrichum higginsianum IMI 349063]	0.428563	2.20138	1.80962	0.210006	0.501363
GENE_00009771	KZL76284.1 glycerol-3-phosphate O-acyltransferase [Colletotrichum tofieldiae]	0.428241	6.87851	2.86538	0.123212	0.378541
GENE_00013690	KZL66996.1 histone-lysine N-methyltransferase, partial [Colletotrichum tofieldiae]	0.428226	3.79482	2.7444	0.130432	0.392297
GENE_00002160	KZL72020.1 ankyrin repeat and zinc finger domain-containing protein [Colletotrichum tofieldiae]	0.428184	5.31596	2.44594	0.150729	0.423211
GENE_00004652	KDN65101.1 putative transmembrane protein UsgS [Colletotrichum sublineola]	0.428014	4.02139	3.36451	0.0983037	0.334842
GENE_00008191	KZL69099.1 hypothetical protein CT0861_00601 [Colletotrichum tofieldiae]	0.427699	6.7781	1.44536	0.258591	0.553818
GENE_00001845	KZL83894.1 fad binding domain protein [Colletotrichum incanum] OHX00564.1 FAD binding domain-containing protein [Colletotrichum incanum]	0.427113	0.369713	0.296577	0.598676	0.808606
GENE_00011451	XP_008097450.1 MJ0936 family phosphodiesterase [Colletotrichum graminicola M1.001] XP_018152178.1 Vacuolar protein sorting-associated protein 29 [Colletotrichum higginsianum IMI 349063] EFQ33430.1 MJ0936 family phosphodiesterase [Colletotrichum graminicola M1.001] CCF45202.1 MJ0936 family phosphodiesterase [Colletotrichum higginsianum] KZL69318.1 phosphodiesterase [Colletotrichum tofieldiae] KZL87973.1 mj0936 family phosphodiesterase [Colletotrichum incanum] OBR03660.1 Vacuolar protein sorting-associated protein 29 [Colletotrichum higginsianum IMI 349063] OHW92088.1 retrograde transporter [Colletotrichum incanum]	0.42686	5.57597	2.20267	0.170407	0.45016
GENE_00011456	KZL69304.1 alanine-glyoxylate aminotransferase [Colletotrichum tofieldiae]	0.42685	7.17072	5.17707	0.0476607	0.22975
GENE_00000570	KZL76151.1 cyclopropane-fatty-acyl-phospholipid synthase [Colletotrichum tofieldiae]	0.426775	5.2674	3.13938	0.108658	0.354533
GENE_00003807	XP_018159703.1 Surface antigen [Colletotrichum higginsianum IMI 349063] OBR11186.1 Surface antigen [Colletotrichum higginsianum IMI 349063]	0.426753	6.20757	0.649194	0.440244	0.701228
GENE_00000567	KZL76176.1 TPR repeat protein [Colletotrichum tofieldiae]	0.426402	5.69016	1.94499	0.195105	0.482598
GENE_00000328	KZL74735.1 pectinesterase [Colletotrichum tofieldiae]	0.426025	-0.340524	0.483718	0.50352	0.744938
GENE_00002157	KZL72040.1 zinc finger protein DHHC domain containing protein [Colletotrichum tofieldiae]	0.42582	6.28738	3.7215	0.0843141	0.309882
GENE_00009398	KZL68737.1 adenylate kinase [Colletotrichum tofieldiae]	0.425802	7.39286	0.545297	0.478219	0.727866
GENE_00013997	No hit	0.425527	-1.10324	0.615872	0.451848	0.709462
GENE_00008056	KZL66964.1 hypothetical protein CT0861_01871 [Colletotrichum tofieldiae]	0.425485	7.39535	1.54909	0.243311	0.538475
GENE_00007800	KZL76056.1 hypothetical protein CT0861_09748 [Colletotrichum tofieldiae]	0.42537	2.74074	1.32432	0.27816	0.569716
GENE_00007948	No hit	0.425003	0.935699	1.23065	0.294766	0.586676
GENE_00011121	KZL77512.1 hypothetical protein CT0861_09340 [Colletotrichum tofieldiae]	0.424961	4.47532	0.321579	0.583904	0.800145
GENE_00008745	KXH43540.1 hypothetical protein CSAL01_09992 [Colletotrichum salicis]	0.424957	7.87682	1.55564	0.242389	0.537696
GENE_00014155	KZL75723.1 kinesin light chain [Colletotrichum tofieldiae]	0.424889	3.35083	2.74331	0.1305	0.392297
GENE_00003219	KZL64021.1 hypothetical protein CT0861_00110 [Colletotrichum tofieldiae]	0.424849	7.44548	0.505264	0.4944	0.73857
GENE_00003298	KZL73301.1 SCY1 protein kinase [Colletotrichum tofieldiae]	0.424523	3.57103	3.22404	0.104609	0.346926
GENE_00009012	KZL72364.1 eukaryotic translation initiation factor subunit [Colletotrichum tofieldiae]	0.424383	5.72767	4.46959	0.0622582	0.267345
GENE_00010469	KZL76738.1 kinesin light chain [Colletotrichum tofieldiae]	0.42433	4.42559	5.18202	0.0475745	0.229633
GENE_00007886	KZL68223.1 vacuolar fusion protein MON1 [Colletotrichum tofieldiae]	0.424226	2.82649	2.54649	0.143462	0.411572
GENE_00005255	KZL64109.1 hypothetical protein CT0861_04744 [Colletotrichum tofieldiae]	0.423425	7.36019	1.33208	0.276844	0.568735
GENE_00005648	OHW90026.1 mitochondrial import inner membrane translocase subunit tim13 [Colletotrichum incanum]	0.423228	3.28864	1.09752	0.320918	0.610848
GENE_00004924	KZL65730.1 SPT2 chromatin protein [Colletotrichum tofieldiae]	0.423083	6.45777	3.90162	0.0782076	0.298527
GENE_00003897	KZL64671.1 hypothetical protein CT0861_03146 [Colletotrichum tofieldiae]	0.422967	5.34854	2.40069	0.154156	0.427083
GENE_00003248	KZL65157.1 glycoside hydrolase family 92 protein [Colletotrichum tofieldiae]	0.422677	3.14691	3.43705	0.095236	0.32988
GENE_00003173	KZL72740.1 major facilitator superfamily transporter [Colletotrichum tofieldiae]	0.422332	-0.700552	0.651042	0.439615	0.701228
GENE_00002745	KZL76410.1 proline oxidase/dehydrogenase [Colletotrichum tofieldiae]	0.422268	5.88769	0.440212	0.522907	0.756693
GENE_00008175	KZL70179.1 extracellular matrix protein [Colletotrichum tofieldiae]	0.421882	10.8194	1.05559	0.329853	0.620271
GENE_00000648	OHW94442.1 COPII-coated vesicle protein [Colletotrichum incanum]	0.421791	5.11415	2.11152	0.178644	0.461463
GENE_00011220	KZL77497.1 DUF974 domain-containing protein [Colletotrichum tofieldiae]	0.421055	3.81599	3.35924	0.0985312	0.334842
GENE_00002374	KZL68302.1 diaminohydroxyphosphoribosylamino-pyrimidine deaminase [Colletotrichum tofieldiae]	0.420756	0.537369	0.836944	0.383068	0.661455
GENE_00010104	KZL71686.1 hypothetical protein CT0861_06147 [Colletotrichum tofieldiae]	0.42067	6.91459	0.377943	0.553248	0.778582
GENE_00007588	KZL63702.1 glycosyl transferase family 17 protein, partial [Colletotrichum tofieldiae]	0.420429	5.82663	1.28873	0.284309	0.57652
GENE_00000430	KZL72274.1 LETM1-like protein [Colletotrichum tofieldiae]	0.420347	3.54175	1.48267	0.252946	0.547283
GENE_00008934	KZL66249.1 steroid 5 alpha-reductase (3-oxo-5-alpha-steroid 4-dehydrogenase), partial [Colletotrichum tofieldiae]	0.419997	4.36679	3.08592	0.111318	0.359343
GENE_00000875	KZL70288.1 protein-L-isoaspartate(D-aspartate) O-methyltransferase [Colletotrichum tofieldiae]	0.41999	4.75402	3.42934	0.0955565	0.330372
GENE_00007043	KZL67200.1 DNA repair exonuclease Rad1 [Colletotrichum tofieldiae]	0.419436	3.3862	2.13803	0.176196	0.458279
GENE_00008367	KZL71866.1 sister chromatid separation protein [Colletotrichum tofieldiae]	0.419427	7.2699	3.67007	0.086167	0.314393
GENE_00003606	KZL75312.1 peroxysomal citrate synthase [Colletotrichum tofieldiae]	0.418976	8.40001	1.09715	0.320995	0.610848
GENE_00003754	KZL71931.1 AMP-binding enzyme [Colletotrichum tofieldiae]	0.418961	1.25622	0.700884	0.423194	0.689536
GENE_00011169	KZL77491.1 tRNA pseudouridine synthase A [Colletotrichum tofieldiae]	0.418735	2.99949	2.25101	0.16624	0.443362
GENE_00000039	KZL73733.1 bZIP family transcription factor [Colletotrichum tofieldiae]	0.418552	5.45329	2.52783	0.144776	0.413892
GENE_00006463	KZL75926.1 mitochondrial 54S ribosomal protein [Colletotrichum tofieldiae]	0.418498	4.77939	1.02004	0.337719	0.627345
GENE_00014273	KZL66162.1 cofilin/tropomyosin-type actin-binding protein [Colletotrichum tofieldiae]	0.418251	5.47346	4.45007	0.0627349	0.268636
GENE_00005739	KZL65123.1 SAD1/UNC domain-containing protein [Colletotrichum tofieldiae]	0.418237	4.07923	2.40543	0.153792	0.42677
GENE_00006595	KZL73637.1 hypothetical protein CT0861_09652 [Colletotrichum tofieldiae]	0.418233	4.29001	2.29156	0.162848	0.439592
GENE_00012689	KZL66037.1 glycolipid anchored surface protein [Colletotrichum tofieldiae]	0.418125	10.8803	0.715759	0.418488	0.686791
GENE_00011081	OHW91498.1 acetyl-coenzyme a synthetase [Colletotrichum incanum]	0.418096	11.3329	1.15448	0.309335	0.599428
GENE_00004849	KZL67083.1 helix-loop-helix DNA-binding domain-containing protein [Colletotrichum tofieldiae]	0.417975	3.37061	1.59179	0.237382	0.531806
GENE_00008166	KZL70165.1 histidine protein methyltransferase 1 [Colletotrichum tofieldiae]	0.417514	4.43037	3.81058	0.0812219	0.303768
GENE_00006782	KZL74383.1 multidrug resistance protein Fnx1 (MFS transporter) [Colletotrichum tofieldiae]	0.417474	7.11144	4.40387	0.0638813	0.270676
GENE_00012201	KZL87549.1 pyrroline-5-carboxylate reductase [Colletotrichum incanum] OHW98173.1 pyrroline-5-carboxylate reductase [Colletotrichum incanum]	0.417463	4.33137	3.51159	0.0922094	0.325792
GENE_00008805	KZL82563.1 ap-3 complex subunit sigma [Colletotrichum incanum]	0.417444	4.77109	6.22975	0.032976	0.188251
GENE_00010547	KZL71960.1 alpha-acetolactate decarboxylase [Colletotrichum tofieldiae]	0.417296	5.89461	2.22369	0.168578	0.447025
GENE_00006775	No hit	0.417009	7.13736	1.40121	0.265499	0.55861
GENE_00000096	No hit	0.416986	0.510834	0.58819	0.461887	0.715904
GENE_00012691	KZL66032.1 protein YTP1 [Colletotrichum tofieldiae]	0.416267	6.73528	4.44507	0.0628577	0.268857
GENE_00006743	POS70694.1 hypothetical protein DHEL01_v210911 [Diaporthe helianthi]	0.415964	1.1331	1.41842	0.262776	0.556609
GENE_00010045	KZL65817.1 signal sequence receptor alpha chain [Colletotrichum tofieldiae]	0.415603	5.76027	2.69489	0.133544	0.397559
GENE_00001825	KZL75893.1 acyl-protein thioesterase 1 [Colletotrichum tofieldiae]	0.415576	5.39396	2.24709	0.166573	0.443763
GENE_00000879	KZL70275.1 integral membrane protein [Colletotrichum tofieldiae]	0.41511	1.01408	0.705182	0.421826	0.688771
GENE_00004224	KZL64398.1 integral membrane protein [Colletotrichum tofieldiae]	0.414852	1.1082	0.32322	0.582962	0.799836
GENE_00010171	KZL65870.1 20S cyclosome subunit (tetratricopeptide) [Colletotrichum tofieldiae]	0.414806	2.75804	2.36822	0.156677	0.430692
GENE_00002764	KZL76348.1 F-box domain protein [Colletotrichum tofieldiae]	0.4145	4.42366	1.0176	0.338269	0.627715
GENE_00001106	XP_018150706.1 hypothetical protein CH63R_14489 [Colletotrichum higginsianum IMI 349063] OBR02188.1 hypothetical protein CH63R_14489 [Colletotrichum higginsianum IMI 349063]	0.414363	1.6868	2.12217	0.177655	0.460169
GENE_00006073	KZL77230.1 zeta toxin family protein [Colletotrichum tofieldiae]	0.413879	3.20345	1.7804	0.213421	0.504291
GENE_00011619	KZL78667.1 oligomeric Golgi complex subunit 5 [Colletotrichum tofieldiae]	0.413418	4.15856	3.84575	0.0800406	0.301544
GENE_00012195	KZL77379.1 cytochrome P450, partial [Colletotrichum tofieldiae]	0.413269	5.32014	2.31771	0.160708	0.435629
GENE_00012542	OLN88177.1 Ras-related protein Rab-8A [Colletotrichum chlorophyti]	0.412907	6.9132	2.38321	0.155507	0.429553
GENE_00003608	KZL75331.1 dihydroxyacetone kinase [Colletotrichum tofieldiae]	0.412769	2.93993	0.145836	0.71101	0.8707
GENE_00011973	KZL79268.1 long chronological lifespan protein [Colletotrichum incanum] OHW98345.1 hypothetical protein CSPAE12_03127 [Colletotrichum incanum]	0.412733	4.33275	1.24394	0.292326	0.584093
GENE_00000594	OHW94474.1 NADH-ubiquinone oxidoreductase kda subunit [Colletotrichum incanum]	0.412559	6.61732	1.67139	0.226846	0.519101
GENE_00000642	OHW94441.1 aconitate hydratase [Colletotrichum incanum]	0.411886	5.14335	0.912209	0.363369	0.647374
GENE_00013497	KZL77073.1 50S ribosomal subunit L30 (NUDIX domain-containing protein) [Colletotrichum tofieldiae]	0.411751	6.0061	0.558551	0.473067	0.723842
GENE_00003514	KZL65782.1 CHCH domain-containing protein [Colletotrichum tofieldiae]	0.411588	4.08087	2.11158	0.178639	0.461463
GENE_00009142	KZL76880.1 50S ribosomal protein L30 [Colletotrichum tofieldiae] KZL79207.1 ribosomal protein l30 [Colletotrichum incanum] OHW96568.1 50s ribosomal protein [Colletotrichum incanum]	0.411293	4.31199	0.893044	0.368235	0.650886
GENE_00012106	KZL68833.1 UBX domain-containing protein, partial [Colletotrichum tofieldiae]	0.411217	5.79881	2.90506	0.120956	0.374868
GENE_00013246	KZL67599.1 minor extracellular protease vpr (subtilase) [Colletotrichum tofieldiae]	0.411201	5.59646	0.447364	0.519625	0.754357
GENE_00005663	KZL65551.1 ubiquitin carboxyl-terminal hydrolase 19 [Colletotrichum tofieldiae]	0.411164	3.89591	1.5189	0.247627	0.543136
GENE_00013798	KZL77748.1 hypothetical protein CT0861_11990 [Colletotrichum tofieldiae]	0.410681	1.71366	0.948039	0.35453	0.640289
GENE_00007959	XP_022472945.1 26S protease regulatory subunit 7, partial [Colletotrichum orchidophilum] OHE95784.1 26S protease regulatory subunit 7, partial [Colletotrichum orchidophilum]	0.410526	6.59489	2.25866	0.165593	0.442328
GENE_00001960	KZL76363.1 2-dehydropantoate 2-reductase [Colletotrichum tofieldiae]	0.410392	8.6	0.796943	0.394218	0.670609
GENE_00001587	KZL77969.1 serine carboxypeptidase [Colletotrichum tofieldiae]	0.410342	5.96706	1.58748	0.237971	0.532682
GENE_00002279	KZL73814.1 isocitrate dehydrogenase subunit 2 [Colletotrichum tofieldiae]	0.410338	8.53989	0.697545	0.424263	0.690358
GENE_00013229	KZL70446.1 MFS multidrug transporter [Colletotrichum tofieldiae]	0.410192	3.58622	1.37588	0.269579	0.562174
GENE_00008592	KZL70942.1 aldehyde dehydrogenase [Colletotrichum tofieldiae]	0.41	11.4534	0.707492	0.421093	0.688163
GENE_00002595	KZL77700.1 PQ-loop repeat protein (ATP synthase F0) [Colletotrichum tofieldiae]	0.409725	2.8798	3.28184	0.101954	0.341211
GENE_00009745	KZL76263.1 elongation factor Tu GTP binding domain-containing protein [Colletotrichum tofieldiae]	0.409617	6.23336	3.91418	0.0778029	0.297915
GENE_00004648	KZL75411.1 ubiquitin carboxyl-terminal hydrolase, partial [Colletotrichum tofieldiae]	0.409147	4.16998	3.6441	0.0871222	0.31579
GENE_00006621	KZL66634.1 alpha-ketoglutarate-dependent sulfonate dioxygenase, partial [Colletotrichum tofieldiae]	0.40902	8.53162	1.16077	0.308093	0.598313
GENE_00005319	KZL81533.1 integral membrane protein [Colletotrichum incanum]	0.408911	2.5311	1.53892	0.244753	0.539802
GENE_00010455	XP_018160327.1 CutC family protein [Colletotrichum higginsianum IMI 349063] OBR11810.1 CutC family protein [Colletotrichum higginsianum IMI 349063]	0.408694	3.95402	0.90644	0.364824	0.647996
GENE_00000442	KZL72275.1 mitochondrial carrier protein YMC2 [Colletotrichum tofieldiae]	0.408173	2.29859	0.754693	0.406559	0.679567
GENE_00007276	KZL71226.1 nicotinate phosphoribosyltransferase [Colletotrichum tofieldiae]	0.407867	5.61425	1.87122	0.203043	0.493037
GENE_00005712	OHW96369.1 histone-like transcription factor and archaeal histone [Colletotrichum incanum]	0.407721	7.12858	2.15301	0.174831	0.45641
GENE_00008809	KZL78417.1 glutamate carboxypeptidase 2 (PA domain-containing protein) [Colletotrichum tofieldiae]	0.407336	5.98673	0.249968	0.628556	0.825591
GENE_00007716	KZL63747.1 sucrose transport protein [Colletotrichum tofieldiae]	0.40733	3.97398	2.48228	0.148049	0.419533
GENE_00000149	KZL71155.1 C6 transcription factor [Colletotrichum tofieldiae]	0.407021	1.62454	1.37239	0.270149	0.562636
GENE_00013586	KZL65670.1 sentrin SUMO-specific, partial [Colletotrichum tofieldiae]	0.406881	2.03606	1.31834	0.279181	0.571242
GENE_00004143	KZL67761.1 signal recognition particle subunit SRP72, partial [Colletotrichum tofieldiae]	0.406636	5.11565	4.84202	0.0539726	0.24664
GENE_00007888	KZL68200.1 DAD family protein [Colletotrichum tofieldiae]	0.406156	5.06074	1.66863	0.2272	0.519703
GENE_00009982	KZL66123.1 40S ribosomal protein S1 [Colletotrichum tofieldiae]	0.405999	8.1254	0.980934	0.346698	0.635108
GENE_00004700	KZL73451.1 solute carrier family 25 member 38 protein [Colletotrichum tofieldiae]	0.405919	4.20917	1.76216	0.215592	0.506255
GENE_00012798	KZL78565.1 NAD binding domain of 6-phosphogluconate dehydrogenase, partial [Colletotrichum tofieldiae]	0.405856	3.43722	1.71071	0.221875	0.512676
GENE_00007182	KZL73240.1 heterokaryon incompatibility protein, partial [Colletotrichum tofieldiae]	0.404652	4.36973	2.68056	0.134462	0.399178
GENE_00007118	KZL75089.1 estradiol 17-beta-dehydrogenase (short-chain dehydrogenase) [Colletotrichum tofieldiae]	0.404385	1.9235	0.824287	0.386542	0.664347
GENE_00002015	KZL65364.1 C6 transcription factor [Colletotrichum tofieldiae]	0.404337	1.00597	0.581515	0.464365	0.717027
GENE_00011338	KZL68977.1 multicopper oxidase [Colletotrichum tofieldiae]	0.404069	8.09743	1.04177	0.332879	0.623472
GENE_00010243	No hit	0.403704	1.14089	1.23272	0.294386	0.586438
GENE_00010927	KZL77802.1 dihydrolipoamide acetyltransferase component [Colletotrichum tofieldiae]	0.403461	7.56839	0.623319	0.449211	0.707905
GENE_00013115	KZL72912.1 amino acid transporter [Colletotrichum tofieldiae]	0.403212	4.58066	2.66875	0.135225	0.400526
GENE_00014314	No hit	0.403144	0.803174	0.834241	0.383805	0.661996
GENE_00013237	KZL70420.1 hypothetical protein CT0861_07110 [Colletotrichum tofieldiae]	0.403094	2.96493	0.939765	0.356542	0.641824
GENE_00003218	KZL75261.1 bifunctional polynucleotide phosphatase/kinase [Colletotrichum tofieldiae]	0.402971	2.7425	2.37645	0.156033	0.429966
GENE_00001906	KDN71425.1 putative translation initiation factor eIF-1A [Colletotrichum sublineola] KZL67342.1 eukaryotic translation initiation factor 1a [Colletotrichum tofieldiae] KZL86331.1 translation initiation factor eif-1a [Colletotrichum incanum] OHX00612.1 translation initiation factor eif-1a [Colletotrichum incanum]	0.402753	7.80717	2.70928	0.132629	0.395649
GENE_00003339	XP_018151427.1 Integral membrane protein [Colletotrichum higginsianum IMI 349063] OBR02909.1 Integral membrane protein [Colletotrichum higginsianum IMI 349063]	0.402585	-0.530714	0.550854	0.476047	0.725848
GENE_00004267	KZL66742.1 mediator complex protein [Colletotrichum tofieldiae]	0.402369	2.06936	2.64817	0.136568	0.401646
GENE_00012671	KZL79087.1 wd domain-containing protein [Colletotrichum incanum]	0.402086	3.69592	2.76927	0.128904	0.388949
GENE_00000966	OHW99758.1 ribosomal protein L19e, partial [Colletotrichum incanum]	0.401975	7.31089	1.54658	0.243667	0.538753
GENE_00002726	KZL76409.1 glycosyltransferase family 22 (Alg9-like mannosyltransferase) [Colletotrichum tofieldiae]	0.401873	4.32154	2.95884	0.117982	0.37032
GENE_00003512	XP_018159314.1 hypothetical protein CH63R_06489 [Colletotrichum higginsianum IMI 349063] OBR10797.1 hypothetical protein CH63R_06489 [Colletotrichum higginsianum IMI 349063]	0.401779	6.03406	1.79683	0.211492	0.502502
GENE_00012550	KND88715.1 hypothetical protein TOPH_06627 [Tolypocladium ophioglossoides CBS 100239]	0.401759	6.72926	0.971675	0.348876	0.63663
GENE_00014205	KZL75705.1 F-box domain-containing protein [Colletotrichum tofieldiae]	0.401342	2.41383	1.04877	0.33134	0.622033
GENE_00009792	KZL76236.1 ribonuclease H protein [Colletotrichum tofieldiae]	0.401148	1.75883	1.19802	0.300884	0.593011
GENE_00004531	KZL68109.1 tricarboxylate transport protein [Colletotrichum tofieldiae]	0.400959	2.84376	1.30207	0.281983	0.574585
GENE_00001935	KZL76447.1 cytochrome C oxidase assembly protein [Colletotrichum tofieldiae]	0.400659	4.6231	1.38234	0.268531	0.561177
GENE_00010231	KZL71338.1 DER1-like family member protein (centromere/microtubule-binding protein CBF5), partial [Colletotrichum tofieldiae]	0.400581	5.61376	4.4618	0.0624481	0.267814
GENE_00010084	KZL69981.1 IGR protein domain-containing protein [Colletotrichum tofieldiae]	0.400436	5.36412	0.622799	0.449394	0.707905
GENE_00009789	KZL76239.1 3-ketosteroid reductase [Colletotrichum tofieldiae]	0.400212	4.09544	3.05636	0.112824	0.361657
GENE_00007231	KZL70612.1 phytanoyl- dioxygenase, partial [Colletotrichum incanum]	0.400141	7.42906	1.26334	0.288815	0.580763
GENE_00003028	KZL74076.1 clock-controlled gene-9 protein (glycosyl transferase group 1), partial [Colletotrichum tofieldiae]	0.400005	13.4177	0.388929	0.547649	0.774583
GENE_00007618	KZL88105.1 spfh domain band 7 family protein, partial [Colletotrichum incanum]	0.399956	7.09946	1.55519	0.242452	0.537731
GENE_00013382	KZL77099.1 protein AF-9, partial [Colletotrichum tofieldiae]	0.399915	5.87194	0.4811	0.504649	0.74552
GENE_00010835	KZL77822.1 potassium ion channel Yvc1 [Colletotrichum tofieldiae]	0.399805	4.52405	2.99531	0.116019	0.367215
GENE_00007373	KZL73100.1 EF hand domain-containing protein [Colletotrichum tofieldiae]	0.399757	4.92237	3.38782	0.0973043	0.333047
GENE_00010264	OHW91769.1 rai1 protein [Colletotrichum incanum]	0.399692	2.39462	2.42003	0.152679	0.425332
GENE_00008522	No hit	0.399489	-0.552643	0.385681	0.549293	0.775137
GENE_00008154	KZL70161.1 succinate dehydrogenase flavoprotein subunit [Colletotrichum tofieldiae]	0.399472	9.06906	1.24784	0.291615	0.583901
GENE_00010009	KZL65814.1 kynurenine formamidase [Colletotrichum tofieldiae]	0.399283	3.1964	2.27725	0.164035	0.440843
GENE_00012030	OHW98309.1 hypothetical protein CSPAE12_03091 [Colletotrichum incanum]	0.399179	1.63842	0.676612	0.431062	0.695319
GENE_00003275	KZL73278.1 UbiD family decarboxylase [Colletotrichum tofieldiae]	0.399018	3.88191	1.96187	0.193347	0.480382
GENE_00011857	KZL65475.1 translation initiation factor eIF-2b subunit epsilon [Colletotrichum tofieldiae]	0.399005	4.80993	2.66177	0.135679	0.401234
GENE_00000737	KZL70091.1 hypothetical protein CT0861_12141, partial [Colletotrichum tofieldiae]	0.398878	3.09412	2.97637	0.117033	0.368876
GENE_00011388	KZL68249.1 isoleucyl-tRNA synthetase [Colletotrichum tofieldiae]	0.398805	6.02058	2.65367	0.136207	0.401432
GENE_00007270	OHW97317.1 methyltransferase domain-containing protein [Colletotrichum incanum]	0.398739	6.50246	0.63808	0.444058	0.703826
GENE_00004898	KZL65717.1 60S acidic ribosomal protein P2 [Colletotrichum tofieldiae] OHW92488.1 60s acidic ribosomal protein p2 [Colletotrichum incanum]	0.398648	8.35664	0.88476	0.370369	0.65272
GENE_00011584	KZL78693.1 glutamyl-tRNA amidotransferase subunit A (amidase) [Colletotrichum tofieldiae]	0.398561	3.52803	1.7843	0.212962	0.504081
GENE_00008952	KZL69888.1 pyoverdine dityrosine biosynthesis [Colletotrichum tofieldiae]	0.398516	2.18246	2.19771	0.170842	0.450785
GENE_00002117	KZL67901.1 L-aminoadipate-semialdehyde dehydrogenase (nonribosomal peptide synthetase) [Colletotrichum tofieldiae]	0.398256	1.37114	0.799615	0.393457	0.670223
GENE_00009697	OHW98611.1 methionine-r-sulfoxide reductase [Colletotrichum incanum]	0.397971	4.93777	1.42	0.262528	0.55656
GENE_00008113	KZL73486.1 F-box domain-containing protein [Colletotrichum tofieldiae]	0.397967	4.97475	1.96267	0.193265	0.480382
GENE_00002254	KZL88219.1 elongation factor 2 [Colletotrichum incanum] OHW90473.1 elongation factor 2 [Colletotrichum incanum]	0.397834	1.53961	1.22337	0.296117	0.587609
GENE_00000662	KZL76983.1 hypothetical protein CT0861_07311 [Colletotrichum tofieldiae]	0.397592	3.36807	3.50401	0.0925115	0.326126
GENE_00012871	KZL70883.1 cytochrome P450 monooxygenase [Colletotrichum tofieldiae]	0.397424	3.8292	1.19753	0.300977	0.593083
GENE_00006458	KZL76010.1 cell wall glucanase [Colletotrichum tofieldiae]	0.39716	10.0314	0.730803	0.413813	0.684383
GENE_00009523	KZL78140.1 50S ribosomal protein L24 [Colletotrichum tofieldiae]	0.397029	5.03461	0.863249	0.376	0.65769
GENE_00009432	KZL69723.1 Mus7/MMS22 family protein (ATPase) [Colletotrichum tofieldiae]	0.397023	3.23034	1.75263	0.216737	0.50747
GENE_00006306	KZL64458.1 glutamyl-tRNA synthetase [Colletotrichum tofieldiae]	0.396973	3.78926	0.842598	0.381531	0.660428
GENE_00010677	KZL71629.1 histone acetyltransferase ESA1 (MOZ/SAS family protein) [Colletotrichum tofieldiae]	0.396666	4.3472	3.64934	0.0869283	0.315492
GENE_00003395	KZL74523.1 hsp90-like protein [Colletotrichum tofieldiae]	0.396042	6.11075	1.50761	0.249267	0.544727
GENE_00014163	No hit	0.396007	-1.16274	0.573418	0.467401	0.719374
GENE_00003856	KZL66351.1 L-galactose dehydrogenase [Colletotrichum tofieldiae]	0.396007	3.5693	1.67805	0.225993	0.518319
GENE_00007625	KZL73386.1 glycosyltransferase family 17 [Colletotrichum tofieldiae]	0.395806	2.65815	1.44166	0.25916	0.55388
GENE_00001869	KZL75859.1 short-chain dehydrogenase [Colletotrichum tofieldiae]	0.395515	5.42055	5.57691	0.0412807	0.212105
GENE_00011535	No hit	0.394907	-1.02776	0.639257	0.443651	0.703485
GENE_00007474	KZL68867.1 isocitrate/isopropylmalate dehydrogenase [Colletotrichum tofieldiae]	0.394807	4.46309	0.30441	0.593962	0.805487
GENE_00011141	OHW99829.1 NADH-ubiquinone oxidoreductase 78 kda mitochondrial [Colletotrichum incanum]	0.394528	7.73968	1.25263	0.290747	0.583299
GENE_00012368	KZL74975.1 vacuolar ATP synthase 20 kDa proteolipid subunit C [Colletotrichum tofieldiae] KZL87755.1 atp synthase subunit c [Colletotrichum incanum] OHW91358.1 v-type h+-transporting ATPase 21kda proteolipid subunit [Colletotrichum incanum]	0.394449	6.38388	2.79819	0.127157	0.386356
GENE_00013196	KZL67570.1 hypothetical protein CT0861_07095 [Colletotrichum tofieldiae]	0.394358	-1.10642	0.210616	0.656679	0.84193
GENE_00007697	KZL73361.1 hypothetical protein CT0861_12264 [Colletotrichum tofieldiae]	0.394013	3.64974	3.45005	0.0946994	0.32912
GENE_00012025	KZL67721.1 pectinesterase precursor [Colletotrichum tofieldiae]	0.393995	2.5315	1.6716	0.226819	0.519101
GENE_00009585	KZL78146.1 hypothetical protein CT0861_07851, partial [Colletotrichum tofieldiae]	0.393641	4.65115	4.41993	0.0634799	0.269784
GENE_00013048	KZL72922.1 NAD-binding rossmann fold oxidoreductase family protein [Colletotrichum tofieldiae]	0.393563	3.99092	0.174154	0.685787	0.858867
GENE_00014276	KZL65999.1 hexose transporter [Colletotrichum tofieldiae]	0.393258	2.08067	0.858416	0.377283	0.65847
GENE_00009155	No hit	0.392712	0.304104	0.51419	0.490709	0.736602
GENE_00008920	KZL66244.1 lipase from carbohydrate esterase family ce10 [Colletotrichum tofieldiae]	0.392687	3.01045	3.00345	0.115586	0.36646
GENE_00008936	KZL66250.1 hsp90-like protein [Colletotrichum tofieldiae]	0.392553	2.77735	1.7617	0.215647	0.50628
GENE_00014197	KZL75715.1 hypothetical protein CT0861_05294 [Colletotrichum tofieldiae]	0.392278	2.64502	1.19168	0.302093	0.593945
GENE_00009518	OHW98451.1 fructose-bisphosphatase [Colletotrichum incanum]	0.392062	9.40821	0.726923	0.41501	0.684789
GENE_00002717	KZL84150.1 zn 2cys6 transcription factor [Colletotrichum incanum]	0.392037	5.56209	3.59775	0.0888601	0.318967
GENE_00009261	OHX00361.1 tRNA (adenine-n-)-methyltransferase non-catalytic subunit [Colletotrichum incanum]	0.391652	6.6524	1.7784	0.213658	0.504533
GENE_00000785	KZL76730.1 DNA repair protein RAD8 [Colletotrichum tofieldiae]	0.391586	0.50737	0.611587	0.453378	0.710342
GENE_00008309	KZL74822.1 ankyrin repeat protein [Colletotrichum tofieldiae]	0.391583	3.03678	0.848883	0.379835	0.659433
GENE_00004184	OHW96678.1 clathrin light chain [Colletotrichum incanum]	0.391229	7.59335	1.08657	0.323216	0.612885
GENE_00005957	KZL66114.1 60S ribosomal protein L2 [Colletotrichum tofieldiae]	0.391146	8.66784	0.706872	0.421289	0.688193
GENE_00001154	KZL66305.1 aconitase family protein [Colletotrichum tofieldiae]	0.391126	1.38413	0.350649	0.56767	0.787978
GENE_00002184	KZL72019.1 hard surface induced protein (acyltransferase) [Colletotrichum tofieldiae]	0.391057	0.527489	0.588262	0.46186	0.715904
GENE_00005406	KZL69847.1 pectate lyase C [Colletotrichum tofieldiae]	0.391013	2.08803	0.312466	0.589197	0.803186
GENE_00010608	KZL71291.1 C6 transcription factor (fungal specific transcription factor) [Colletotrichum tofieldiae]	0.390985	4.25688	1.44422	0.258765	0.55384
GENE_00006668	KZL74204.1 DUF1446 domain protein [Colletotrichum tofieldiae]	0.390828	4.34233	0.248953	0.629245	0.825633
GENE_00008649	KZL66421.1 cytochrome c oxidase assembly protein cox11 [Colletotrichum tofieldiae]	0.390499	4.80243	1.73677	0.218662	0.509476
GENE_00009800	No hit	0.390474	4.57938	0.831355	0.384596	0.662613
GENE_00006858	KZL69144.1 serine/threonine-protein phosphatase PP-Z [Colletotrichum tofieldiae]	0.390397	6.0496	4.24599	0.0680012	0.279442
GENE_00010531	OHW95169.1 ribosomal protein l34 [Colletotrichum incanum]	0.390393	5.60802	1.46723	0.255261	0.550236
GENE_00000088	KZL71044.1 short-chain dehydrogenase/oxidoreductase [Colletotrichum tofieldiae]	0.390381	-0.203589	0.432936	0.526286	0.759907
GENE_00001810	KZL75892.1 DUF636 domain protein (glutathione-dependent formaldehyde-activating enzyme) [Colletotrichum tofieldiae]	0.389843	4.74178	0.393122	0.545541	0.773635
GENE_00011450	KZL65242.1 cytochrome oxidase assembly, partial [Colletotrichum tofieldiae]	0.389767	5.13753	0.883724	0.370637	0.653049
GENE_00006687	KZL74225.1 hypothetical protein CT0861_01762 [Colletotrichum tofieldiae]	0.389637	4.88076	2.24928	0.166387	0.443577
GENE_00002032	KZL64723.1 acetyl-coenzyme A transporter 1 [Colletotrichum tofieldiae]	0.389383	4.4778	2.55726	0.142711	0.410592
GENE_00008720	KZL81262.1 hypothetical protein CI238_12586 [Colletotrichum incanum]	0.389372	4.5054	2.07616	0.181981	0.46646
GENE_00001848	KZL75854.1 exosome complex exonuclease RRP43 [Colletotrichum tofieldiae]	0.389316	1.89174	1.4509	0.257742	0.552633
GENE_00009607	KZL78227.1 copper amine oxidase [Colletotrichum tofieldiae]	0.389095	4.86151	1.4843	0.252704	0.547249
GENE_00005177	KZL66698.1 37S ribosomal protein S11 [Colletotrichum tofieldiae]	0.388991	6.05529	1.24169	0.292738	0.584391
GENE_00012282	KZL77338.1 endothelin-converting enzyme (peptidase family M13) [Colletotrichum tofieldiae]	0.388808	7.48895	1.44409	0.258786	0.55384
GENE_00005238	KZL64107.1 WSC domain-containing protein [Colletotrichum tofieldiae]	0.388632	5.732	0.593477	0.459941	0.71488
GENE_00003061	KZL64611.1 dual specificity protein phosphatase [Colletotrichum tofieldiae]	0.388606	3.96841	3.56185	0.0902369	0.321515
GENE_00000851	KZL66825.1 NACHT and ankyrin domain protein [Colletotrichum tofieldiae]	0.388472	2.72162	0.907274	0.364613	0.647926
GENE_00008905	KZL78451.1 hypothetical protein CT0861_01713 [Colletotrichum tofieldiae]	0.388357	4.09202	0.699934	0.423498	0.689536
GENE_00012573	KZL66776.1 altered inheritance of mitochondria protein, mitochondrial [Colletotrichum tofieldiae]	0.388323	3.64649	0.721288	0.416759	0.686145
GENE_00009124	KZL76807.1 protein-tyrosine phosphatase [Colletotrichum tofieldiae]	0.388113	5.91465	4.4692	0.0622679	0.267345
GENE_00006509	KZL73604.1 short chain dehydrogenase, partial [Colletotrichum tofieldiae]	0.387829	1.11742	1.26087	0.289258	0.581061
GENE_00004977	KZL69500.1 3-beta hydroxysteroid dehydrogenase/isomerase family [Colletotrichum tofieldiae]	0.387279	3.55374	2.88973	0.121822	0.376313
GENE_00006709	KZL74209.1 alpha/beta hydrolase [Colletotrichum tofieldiae]	0.387223	2.48471	0.286655	0.604767	0.811485
GENE_00009939	KZL68143.1 homeobox and C2H2 transcription factor [Colletotrichum tofieldiae]	0.387204	1.71804	0.888361	0.369439	0.651893
GENE_00009839	KZL76260.1 NADH-ubiquinone oxidoreductase-like protein, partial [Colletotrichum tofieldiae]	0.387182	6.48443	0.831636	0.384518	0.662581
GENE_00013063	KZL72884.1 allantoate permease (major facilitator superfamily transporter) [Colletotrichum tofieldiae]	0.387127	3.57112	0.209759	0.657327	0.842346
GENE_00002435	KZL72989.1 1-phosphatidylinositol phosphodiesterase [Colletotrichum tofieldiae]	0.387114	6.93365	1.16503	0.307256	0.597757
GENE_00008669	KZL66862.1 40S ribosomal protein S25 [Colletotrichum tofieldiae]	0.38707	8.27234	0.92144	0.36106	0.645449
GENE_00008043	KZL66962.1 calnexin precursor (calreticulin family protein) [Colletotrichum tofieldiae]	0.386943	4.09517	2.10409	0.179338	0.462516
GENE_00005561	KZL65689.1 GTP-binding protein RBG1 [Colletotrichum tofieldiae]	0.386942	5.21662	5.00044	0.0508663	0.238572
GENE_00008359	KZL71834.1 hypothetical protein CT0861_10316 [Colletotrichum tofieldiae]	0.386907	-0.792737	0.169544	0.689719	0.860645
GENE_00004237	KUI71639.1 hypothetical protein VM1G_11779 [Valsa mali]	0.386551	4.92185	0.415794	0.534413	0.766138
GENE_00010406	KZL72207.1 ABC transporter family protein [Colletotrichum tofieldiae]	0.386113	5.43835	2.78931	0.12769	0.387041
GENE_00000543	XP_018156002.1 NADH-ubiquinone oxidoreductase 24 kDa subunit [Colletotrichum higginsianum IMI 349063] CCF33389.1 NADH-ubiquinone oxidoreductase 24 kDa subunit [Colletotrichum higginsianum] KZL76161.1 NADH-ubiquinone oxidoreductase 24 kDa subunit [Colletotrichum tofieldiae] KZL83643.1 nadh-ubiquinone oxidoreductase 24 kda subunit [Colletotrichum incanum] OBR07484.1 NADH-ubiquinone oxidoreductase 24 kDa subunit [Colletotrichum higginsianum IMI 349063] OHW94539.1 NADH-ubiquinone oxidoreductase 24 kDa subunit [Colletotrichum incanum]	0.385923	6.32182	0.960743	0.351474	0.638725
GENE_00009996	KZL65800.1 glucosamine 6-phosphate synthetase [Colletotrichum tofieldiae]	0.385757	5.48719	3.331	0.0997628	0.337125
GENE_00009176	KZL76862.1 ribosomal protein S15 [Colletotrichum tofieldiae]	0.385738	5.74199	0.782884	0.398258	0.673842
GENE_00010175	KZL66524.1 kinesin light chain [Colletotrichum tofieldiae]	0.385163	5.46765	3.795	0.0817522	0.304897
GENE_00006354	KZL72577.1 transmembrane GTPase fzo1 [Colletotrichum tofieldiae]	0.384864	7.55015	1.19672	0.301131	0.59312
GENE_00007410	KZL73123.1 GPI mannosyltransferase (FHA domain-containing protein) [Colletotrichum tofieldiae]	0.384701	3.79357	2.79114	0.12758	0.386915
GENE_00007252	KZL73225.1 zinc finger CCCH type domain containing protein [Colletotrichum tofieldiae]	0.384584	4.08859	1.77297	0.214302	0.505363
GENE_00010582	KZL71957.1 tRNA isopentenyltransferase [Colletotrichum tofieldiae]	0.384212	3.84499	3.95935	0.0763688	0.294863
GENE_00005204	KZL70728.1 ATP synthase subunit alpha, partial [Colletotrichum tofieldiae]	0.384033	10.0943	0.578546	0.465474	0.71793
GENE_00000056	KZL73720.1 C6 finger domain-containing protein [Colletotrichum tofieldiae]	0.383967	3.16238	0.97858	0.34725	0.635541
GENE_00010263	OHW91755.1 ubiquitin-like modifier 1 [Colletotrichum incanum]	0.383567	2.13969	1.24867	0.291465	0.583901
GENE_00008215	OHW92306.1 hypothetical protein CSPAE12_09029 [Colletotrichum incanum]	0.383254	2.61684	0.710079	0.420275	0.687337
GENE_00011008	KZL67272.1 malate dehydrogenase [Colletotrichum incanum] KZL67616.1 malate dehydrogenase [Colletotrichum tofieldiae] OHW95927.1 malate dehydrogenase [Colletotrichum incanum]	0.383144	9.12713	0.573054	0.467539	0.719374
GENE_00005802	KZL70843.1 carboxypeptidase Y precursor [Colletotrichum tofieldiae]	0.382864	2.12414	0.861541	0.376453	0.657905
GENE_00012236	EXF81435.1 ubiquitin-conjugating enzyme E2-18 kDa [Colletotrichum fioriniae PJ7] KXH41812.1 ubiquitin-conjugating enzyme E2-18 kDa [Colletotrichum nymphaeae SA-01] KXH49864.1 ubiquitin-conjugating enzyme E2-18 kDa [Colletotrichum simmondsii] KZL77353.1 ubiquitin-conjugating enzyme [Colletotrichum tofieldiae] OHW98162.1 ubiquitin-conjugating enzyme [Colletotrichum incanum]	0.382685	5.69301	2.58784	0.140606	0.407927
GENE_00004444	KZL70029.1 CFEM domain-containing protein [Colletotrichum tofieldiae]	0.382364	5.58852	0.438891	0.523517	0.757382
GENE_00012823	KZL73312.1 GMC oxidoreductase [Colletotrichum tofieldiae]	0.382357	4.91853	1.67296	0.226644	0.519059
GENE_00011925	KZL74639.1 alpha-L-rhamnosidase A [Colletotrichum tofieldiae]	0.382115	2.99652	0.0500449	0.827756	0.928404
GENE_00011794	KZL78704.1 sugar transporter [Colletotrichum tofieldiae]	0.38187	1.14854	0.771162	0.401677	0.675977
GENE_00007221	KZL73215.1 WLM domain-containing protein, partial [Colletotrichum tofieldiae]	0.381815	4.57911	2.56223	0.142366	0.409883
GENE_00007706	KZL73389.1 transient receptor potential domain containing protein [Colletotrichum tofieldiae]	0.381809	7.39835	1.33765	0.275905	0.568137
GENE_00002901	KZL69282.1 MFS monocarboxylate transporter [Colletotrichum tofieldiae]	0.381594	0.71386	0.19248	0.67074	0.851239
GENE_00001900	KZL67339.1 aspartyl-tRNA synthetase [Colletotrichum tofieldiae]	0.381226	6.94676	1.17702	0.304918	0.595945
GENE_00011347	KZL68997.1 protein phosphatase [Colletotrichum tofieldiae]	0.380828	2.11828	0.568837	0.469134	0.720737
GENE_00003184	KZL72736.1 delta fatty acid desaturase [Colletotrichum tofieldiae]	0.380626	2.1416	0.214324	0.653897	0.840046
GENE_00010983	KZL77751.1 bacitracin synthase 3, partial [Colletotrichum tofieldiae]	0.380411	-0.337368	0.361836	0.561668	0.784379
GENE_00003540	KZL66925.1 hypothetical protein CT0861_01543 [Colletotrichum tofieldiae]	0.380329	6.70631	0.314174	0.588197	0.802936
GENE_00011767	KZL78835.1 metallothionein expression activator [Colletotrichum tofieldiae]	0.38019	8.0492	1.38073	0.268792	0.561196
GENE_00013254	KZL70427.1 hypothetical protein CT0861_07137 [Colletotrichum tofieldiae]	0.380002	4.61086	1.06813	0.327144	0.616494
GENE_00010311	KZL67944.1 cleft lip and palate transmembrane protein 1, partial [Colletotrichum tofieldiae]	0.37964	4.83563	2.547	0.143427	0.411572
GENE_00006536	KZL73648.1 exosome complex exonuclease rrp41 (3' exoribonuclease family protein), partial [Colletotrichum tofieldiae]	0.379602	2.52319	2.07005	0.182566	0.46716
GENE_00007192	KZL73238.1 lysophospholipase [Colletotrichum tofieldiae]	0.379489	5.19852	1.86125	0.204149	0.494161
GENE_00010561	KZL71965.1 NUDIX domain-containing protein [Colletotrichum tofieldiae]	0.37939	2.64803	1.40604	0.264731	0.558136
GENE_00003295	OHW90678.1 ubiquitin-like autophagy protein apg12 [Colletotrichum incanum]	0.379188	-0.263315	0.741419	0.410564	0.682027
GENE_00010499	OHW95166.1 60s ribosomal protein l38 [Colletotrichum incanum]	0.379069	6.14596	0.973056	0.34855	0.636383
GENE_00004290	OHW95404.1 ATP-dependent clp protease proteolytic subunit [Colletotrichum incanum]	0.378584	4.00054	1.43413	0.260324	0.554843
GENE_00000397	KZL63930.1 monothiol glutaredoxin [Colletotrichum tofieldiae]	0.378342	5.3958	1.49689	0.25084	0.545768
GENE_00012665	KZL72338.1 NADPH:adrenodoxin oxidoreductase, mitochondrial [Colletotrichum tofieldiae]	0.378276	5.89898	1.33834	0.275789	0.568039
GENE_00014501	KZL66509.1 arginase, partial [Colletotrichum tofieldiae]	0.378246	8.06244	0.173815	0.686073	0.859009
GENE_00000633	KZL76918.1 hypothetical protein CT0861_05135 [Colletotrichum tofieldiae]	0.378234	2.97	1.7835	0.213056	0.504081
GENE_00005907	KZL68341.1 ubiquitin ligase subunit (Cullin family protein), partial [Colletotrichum tofieldiae]	0.378085	4.98681	3.60222	0.0886909	0.318617
GENE_00005766	KZL67377.1 cyclin-dependent kinase g-1, partial [Colletotrichum tofieldiae]	0.378006	5.08579	0.966214	0.350171	0.637591
GENE_00000465	KZL76185.1 leukotriene A-4 hydrolase/aminopeptidase [Colletotrichum tofieldiae]	0.377811	6.26366	2.5782	0.141265	0.408689
GENE_00009655	KZL78112.1 ABC transporter [Colletotrichum tofieldiae]	0.377811	1.7105	1.34445	0.274765	0.566997
GENE_00000553	KZL76197.1 COP9 signalosome complex subunit 3 [Colletotrichum tofieldiae]	0.377745	4.09141	2.54783	0.143368	0.411572
GENE_00001854	KZL75855.1 cytochrome c oxidase-assembly factor COX16 [Colletotrichum tofieldiae]	0.377744	4.94056	3.41677	0.0960815	0.331276
GENE_00012990	KZL66662.1 CMGC/CLK protein kinase [Colletotrichum tofieldiae]	0.377501	5.80047	5.44486	0.0432637	0.217453
GENE_00004959	KZL64314.1 nucleotide exchange factor SIL1 [Colletotrichum tofieldiae]	0.377257	3.33813	1.50878	0.249097	0.544624
GENE_00011979	KZL74621.1 50S ribosomal protein L27, partial [Colletotrichum tofieldiae]	0.377178	6.3092	0.97619	0.347812	0.635856
GENE_00009254	XP_008095129.1 hypothetical protein GLRG_06253 [Colletotrichum graminicola M1.001] EFQ31109.1 hypothetical protein GLRG_06253 [Colletotrichum graminicola M1.001]	0.377056	2.01038	0.925526	0.360045	0.644163
GENE_00003320	KZL71398.1 Hsp90 Co-Chaperone Aha1 [Colletotrichum tofieldiae]	0.377008	7.40971	1.20792	0.299009	0.59065
GENE_00009212	KZL76787.1 C6 zinc finger transcription factor [Colletotrichum tofieldiae]	0.376913	4.05147	3.89259	0.0785003	0.298909
GENE_00006329	KZL72567.1 ferric-chelate reductase [Colletotrichum tofieldiae]	0.376864	-0.58401	0.1734	0.686426	0.859009
GENE_00001754	KZL65628.1 mitochondrial 40S ribosomal protein Mrp2 (ribosomal protein S14p/S29e) [Colletotrichum tofieldiae] OHW94278.1 ribosomal protein s14p s29e [Colletotrichum incanum]	0.376753	4.59997	0.800861	0.393103	0.670124
GENE_00000175	KZL71145.1 U1 snRNP splicing complex subunit [Colletotrichum tofieldiae]	0.376723	3.71767	1.86913	0.203274	0.493204
GENE_00010697	KZL71600.1 DNA replication initiation factor Cdc45, partial [Colletotrichum tofieldiae]	0.376709	2.01822	1.00512	0.341103	0.630625
GENE_00007133	KZL75116.1 chromosome segregation protein (Spc7 kinetochore protein) [Colletotrichum tofieldiae]	0.376681	6.69394	1.3433	0.274957	0.566997
GENE_00003520	OHW96127.1 saccharopine dehydrogenase [Colletotrichum incanum]	0.376668	6.23411	2.85838	0.123616	0.379266
GENE_00003020	KZL74107.1 G-patch domain-containing protein [Colletotrichum tofieldiae]	0.376457	3.98439	3.02745	0.114323	0.364498
GENE_00002845	KZL67159.1 topoisomerase II-associated protein PAT1 [Colletotrichum tofieldiae]	0.375941	7.15289	2.41811	0.152825	0.425332
GENE_00009425	KZL69727.1 Cytochrome C oxidase polypeptide V [Colletotrichum tofieldiae]	0.375869	9.04819	0.844572	0.380997	0.660235
GENE_00011943	KZL74579.1 potassium/sodium efflux P-type ATPase [Colletotrichum tofieldiae]	0.375762	0.772476	0.475165	0.507225	0.747487
GENE_00009316	KZL81590.1 hypothetical protein CI238_10632 [Colletotrichum incanum]	0.37512	0.406799	0.61502	0.452152	0.709691
GENE_00007075	KZL75114.1 hypothetical protein CT0861_07383 [Colletotrichum tofieldiae]	0.375079	1.49985	0.764365	0.403681	0.677232
GENE_00010884	KZL77922.1 MFS transporter [Colletotrichum tofieldiae]	0.374748	3.63081	0.280042	0.608903	0.814921
GENE_00010426	KZL72241.1 glycine cleavage system H protein [Colletotrichum tofieldiae]	0.374051	7.43797	1.25743	0.289879	0.581868
GENE_00003980	KZL76471.1 heterokaryon incompatibility protein [Colletotrichum tofieldiae]	0.37405	-0.4764	0.146694	0.710205	0.870506
GENE_00012162	KZL77395.1 C6 transcription factor [Colletotrichum tofieldiae]	0.373996	4.32627	1.3534	0.273274	0.566329
GENE_00012968	OHW92129.1 exportin-t protein [Colletotrichum incanum]	0.373937	6.10053	1.66462	0.227717	0.520205
GENE_00005733	KZL63834.1 SAM domain-containing protein [Colletotrichum tofieldiae]	0.37387	6.84065	3.87496	0.0790757	0.29987
GENE_00010407	KZL68045.1 nitrogen metabolite repression protein (NmrA-like family protein) [Colletotrichum tofieldiae]	0.373553	7.33771	2.5837	0.140888	0.408088
GENE_00010865	KZL77766.1 2-deoxy-D-gluconate 3-dehydrogenase [Colletotrichum tofieldiae]	0.373515	3.20219	0.217052	0.651868	0.838707
GENE_00012607	No hit	0.373246	-0.512045	0.512223	0.491518	0.736782
GENE_00007939	KZL73924.1 hypothetical protein CT0861_08551 [Colletotrichum tofieldiae]	0.373064	5.63118	0.332328	0.57779	0.795813
GENE_00006943	OHW93237.1 transcription initiation factorTFIID subunit 1 [Colletotrichum incanum]	0.372907	6.50238	3.6466	0.0870297	0.31559
GENE_00003256	KZL73303.1 DUF1237 domain-containing protein [Colletotrichum tofieldiae]	0.372527	4.26237	0.256783	0.623975	0.823207
GENE_00005054	KZL73075.1 ubiquitin carboxyl-terminal hydrolase [Colletotrichum tofieldiae]	0.372483	4.95989	1.16768	0.306736	0.597259
GENE_00002055	KZL64027.1 malate synthase [Colletotrichum tofieldiae]	0.372456	10.1156	0.904606	0.365288	0.648311
GENE_00002826	KZL70810.1 protein kinase C [Colletotrichum tofieldiae]	0.372382	8.67309	1.33939	0.275613	0.568039
GENE_00006817	KZL65944.1 GPI-anchored wall transfer protein 1 [Colletotrichum tofieldiae]	0.372299	3.99702	1.52351	0.246961	0.542308
GENE_00009180	KZL76796.1 peptidase family M28 [Colletotrichum tofieldiae]	0.372185	0.352219	0.0571037	0.816246	0.92401
GENE_00004772	KZL73457.1 proteasome component c5 (proteasome A-type and B-type) [Colletotrichum tofieldiae]	0.372116	7.04549	3.14686	0.108292	0.353929
GENE_00010700	KZL71599.1 Ras small monomeric GTPase Rab6 [Colletotrichum tofieldiae]	0.371666	8.55151	0.71256	0.419492	0.687334
GENE_00011628	KZL78786.1 tannase and feruloyl esterase [Colletotrichum tofieldiae]	0.371557	3.79245	1.17471	0.305366	0.596234
GENE_00012399	KZL74960.1 ribosomal protein L23 [Colletotrichum tofieldiae]	0.371518	4.7837	1.57341	0.23991	0.535241
GENE_00006723	KZL74166.1 ubiquitin carboxyl-terminal hydrolase family 1 [Colletotrichum tofieldiae]	0.371463	5.11842	1.71587	0.221234	0.512218
GENE_00012425	No hit	0.371142	0.837814	0.838184	0.38273	0.661302
GENE_00007174	KZL75107.1 ribonuclease P complex subunit [Colletotrichum tofieldiae]	0.3711	6.14141	0.976685	0.347695	0.635848
GENE_00009651	KZL78112.1 ABC transporter [Colletotrichum tofieldiae]	0.371077	3.5338	2.79676	0.127242	0.386394
GENE_00005572	No hit	0.370523	0.0562583	0.144573	0.712199	0.871485
GENE_00002956	KZL74135.1 alpha-L-rhamnosidase [Colletotrichum tofieldiae]	0.370047	1.03843	0.196854	0.667278	0.84856
GENE_00009106	KZL76824.1 ATP-citrate synthase subunit 1 [Colletotrichum tofieldiae]	0.369947	8.38518	0.871944	0.373708	0.655497
GENE_00004855	KZL67087.1 hypothetical protein CT0861_04041 [Colletotrichum tofieldiae]	0.369911	2.05238	0.503984	0.494933	0.73857
GENE_00006185	KZL72672.1 hypothetical protein CT0861_07397 [Colletotrichum tofieldiae]	0.369807	2.07995	1.13648	0.312929	0.602368
GENE_00011186	KZL77592.1 hypothetical protein CT0861_12084 [Colletotrichum tofieldiae]	0.369547	0.610388	0.458996	0.514369	0.751842
GENE_00008096	KZL86620.1 npl4 family protein [Colletotrichum incanum] OHW89843.1 nuclear protein localization protein 4 [Colletotrichum incanum]	0.369539	5.31561	3.72995	0.0840145	0.309282
GENE_00008538	KZL75552.1 protein tyrosine phosphatase-like protein [Colletotrichum tofieldiae]	0.369471	1.79132	0.660909	0.436282	0.698953
GENE_00011101	KZL77506.1 phenylalanyl-tRNA synthetase, partial [Colletotrichum tofieldiae]	0.369464	5.32584	0.90604	0.364925	0.648073
GENE_00012276	KZL77293.1 cytochrome P450 [Colletotrichum tofieldiae]	0.369199	4.12542	0.968401	0.349651	0.637259
GENE_00003805	KZL70543.1 Zn(II)2Cys6 transcription factor, partial [Colletotrichum tofieldiae]	0.369021	6.09508	0.910462	0.363809	0.647374
GENE_00002688	KZL74000.1 hypothetical protein CT0861_00174 [Colletotrichum tofieldiae]	0.368984	8.43699	1.119	0.316477	0.606412
GENE_00011036	KZL67631.1 C6 zinc finger domain-containing protein [Colletotrichum tofieldiae]	0.368956	0.211538	0.512798	0.491281	0.736776
GENE_00000510	KZL76140.1 hypothetical protein CT0861_12672 [Colletotrichum tofieldiae]	0.368907	5.80225	1.33864	0.275738	0.568039
GENE_00004168	KZL67742.1 hypothetical protein CT0861_04182 [Colletotrichum tofieldiae]	0.368887	0.339026	0.455044	0.516144	0.752224
GENE_00014157	KZL75721.1 dimethylaniline monooxygenase [Colletotrichum tofieldiae]	0.368814	2.91603	0.553803	0.474901	0.725471
GENE_00001476	XP_022467661.1 hypothetical protein CORC01_14212 [Colletotrichum orchidophilum] OHE90484.1 hypothetical protein CORC01_14212 [Colletotrichum orchidophilum]	0.368769	3.72163	1.75121	0.216909	0.507724
GENE_00006244	KZL64519.1 thioredoxin-like protein [Colletotrichum tofieldiae]	0.368573	4.20516	3.22241	0.104685	0.347076
GENE_00011787	KZL78833.1 class I alpha-mannosidase 1A (glycosyl hydrolase family 47) [Colletotrichum tofieldiae]	0.368489	7.28858	2.00411	0.189039	0.475324
GENE_00012931	XP_018159549.1 Tall aerial hyphae-4 [Colletotrichum higginsianum IMI 349063] CCF39032.1 hypothetical protein CH063_09971 [Colletotrichum higginsianum] OBR11032.1 Tall aerial hyphae-4 [Colletotrichum higginsianum IMI 349063]	0.368446	1.28867	1.09829	0.320757	0.610848
GENE_00000848	KZL66837.1 mitochondrial ATPase (AFG1-like ATPase) [Colletotrichum tofieldiae]	0.368134	2.18724	1.48751	0.252227	0.547167
GENE_00004684	OHX00248.1 NADH-ubiquinone oxidoreductase 40 kda subunit [Colletotrichum incanum]	0.367957	7.00249	0.936463	0.35735	0.642083
GENE_00007640	KZL73384.1 aminopeptidase 2 (peptidase family M1) [Colletotrichum tofieldiae]	0.367816	7.04512	1.02471	0.336671	0.62591
GENE_00007925	KZL73926.1 IdgA domain-containing protein [Colletotrichum tofieldiae]	0.367693	5.72262	1.33824	0.275807	0.568039
GENE_00006059	KZL77156.1 short-chain dehydrogenase [Colletotrichum tofieldiae]	0.367674	3.48282	1.55699	0.2422	0.537593
GENE_00008772	KZL72425.1 fungal specific transcription factor domain-containing protein [Colletotrichum tofieldiae]	0.367366	1.97908	0.713081	0.419328	0.687327
GENE_00014109	KZL75759.1 transcription factor [Colletotrichum tofieldiae]	0.367207	3.70903	1.92898	0.196792	0.484334
GENE_00001966	KZL76371.1 metalloprotease MEP1 [Colletotrichum tofieldiae]	0.367034	1.90254	0.968733	0.349573	0.637233
GENE_00012758	KZL78499.1 BAG domain-containing protein [Colletotrichum tofieldiae]	0.366917	7.23649	0.842207	0.381637	0.660428
GENE_00007664	KZL73343.1 nonselective cation channel [Colletotrichum tofieldiae]	0.36657	3.62819	1.76322	0.215464	0.506065
GENE_00008420	KZL64848.1 C6 transcription factor [Colletotrichum tofieldiae]	0.366397	1.36445	0.805364	0.391828	0.669465
GENE_00007938	KZL73929.1 integral membrane protein [Colletotrichum tofieldiae]	0.366377	4.67682	2.00832	0.188617	0.475132
GENE_00004059	XP_008093522.1 ribosomal protein S4 [Colletotrichum graminicola M1.001] EFQ29502.1 ribosomal protein S4 [Colletotrichum graminicola M1.001] ENH77682.1 40s ribosomal protein [Colletotrichum orbiculare MAFF 240422] KZL81069.1 40s ribosomal protein s9 [Colletotrichum incanum] OHW97827.1 40s ribosomal protein s9 [Colletotrichum incanum]	0.36634	7.19063	0.732492	0.413293	0.684383
GENE_00007779	KZL76106.1 exo-beta-glucosidase [Colletotrichum tofieldiae]	0.366113	9.86358	0.395873	0.544167	0.772434
GENE_00002265	KZL75457.1 NAD dehydrogenase (FAD dependent oxidoreductase) [Colletotrichum tofieldiae]	0.366106	5.02008	1.50197	0.250093	0.545584
GENE_00008238	KZL69102.1 metalloregulatory protein (zinc-responsiveness transcriptional activator) [Colletotrichum tofieldiae]	0.366099	7.57401	1.48626	0.252412	0.547167
GENE_00012979	KZL68886.1 DUF2347 superfamily protein [Colletotrichum tofieldiae]	0.366094	5.41404	1.5045	0.249722	0.5453
GENE_00012959	ELA24539.1 LysM domain-containing protein [Colletotrichum gloeosporioides Nara gc5]	0.365478	2.39233	1.57495	0.239697	0.534977
GENE_00008140	KZL73510.1 RecQ family ATP-dependent DNA helicase [Colletotrichum tofieldiae]	0.365428	4.58836	1.93717	0.195927	0.483047
GENE_00003647	KZL75329.1 cellulose-binding protein [Colletotrichum tofieldiae]	0.365108	4.26942	0.296806	0.598537	0.808606
GENE_00013918	KZL70399.1 protein-L-isoaspartate O-methyltransferase, partial [Colletotrichum tofieldiae]	0.364863	5.39927	1.25051	0.291131	0.583655
GENE_00008889	KZL78453.1 hypothetical protein CT0861_01715 [Colletotrichum tofieldiae]	0.364697	5.00183	1.25159	0.290935	0.583467
GENE_00012995	KZL66640.1 actin PATCH protein [Colletotrichum tofieldiae]	0.364381	6.24838	2.26771	0.164832	0.441727
GENE_00002022	No hit	0.364369	0.210482	0.406918	0.538717	0.768639
GENE_00009077	KZL66804.1 TBC domain-containing protein [Colletotrichum tofieldiae]	0.364358	4.76056	3.55903	0.0903458	0.321608
GENE_00011153	KZL77575.1 Protein mlo3-like protein (RNA recognition domain-containing protein) [Colletotrichum tofieldiae]	0.364239	7.1115	1.79675	0.211501	0.502502
GENE_00011034	KZL67628.1 NAD-dependent epimerase/dehydratase [Colletotrichum tofieldiae]	0.364063	5.01449	3.33004	0.0998051	0.337125
GENE_00000242	XP_018155694.1 60s Acidic ribosomal protein [Colletotrichum higginsianum IMI 349063] CCF39871.1 60s Acidic ribosomal protein [Colletotrichum higginsianum] KZL74690.1 60S acidic ribosomal protein P1 [Colletotrichum tofieldiae] OBR07176.1 60s Acidic ribosomal protein [Colletotrichum higginsianum IMI 349063] OHW93825.1 60s acidic ribosomal protein [Colletotrichum incanum]	0.363997	7.26875	0.833398	0.384036	0.662153
GENE_00008244	KZL69089.1 Proteasomal ubiquitin receptor ADRM1 [Colletotrichum tofieldiae]	0.36387	4.87016	2.05059	0.184445	0.469901
GENE_00007921	KZL73925.1 FMN-dependent dehydrogenase [Colletotrichum tofieldiae]	0.363864	5.95637	2.57381	0.141566	0.408907
GENE_00010460	KZL76739.1 cutinase transcription factor 1 beta [Colletotrichum tofieldiae]	0.363721	8.70639	2.17625	0.172742	0.453362
GENE_00007007	KZL66874.1 WD domain-containing protein [Colletotrichum tofieldiae]	0.363673	2.15096	0.803248	0.392427	0.669476
GENE_00003717	KZL63727.1 hypothetical protein CI238_12459 [Colletotrichum incanum] OHW97932.1 hypothetical protein CSPAE12_03302 [Colletotrichum incanum]	0.363125	-0.0887169	0.22901	0.643159	0.834211
GENE_00010297	OHW91085.1 hypothetical protein CSPAE12_10312 [Colletotrichum incanum]	0.362582	3.5099	0.374161	0.555203	0.779877
GENE_00007097	XP_018158770.1 40S ribosomal protein S11 [Colletotrichum higginsianum IMI 349063] OBR10253.1 40S ribosomal protein S11 [Colletotrichum higginsianum IMI 349063]	0.362575	7.29833	0.766956	0.402915	0.677054
GENE_00008947	OHW90953.1 aminotransferase class I and II [Colletotrichum incanum]	0.362537	4.93684	4.26569	0.0674695	0.278167
GENE_00011399	KZL68250.1 hypothetical protein CT0861_04566 [Colletotrichum tofieldiae]	0.362353	4.27346	1.81195	0.209737	0.501327
GENE_00001583	KZL77990.1 DUF255 domain protein [Colletotrichum tofieldiae]	0.36226	5.76594	2.50542	0.146375	0.416335
GENE_00003854	PKS10937.1 hypothetical protein jhhlp_002695 [Lomentospora prolificans]	0.362195	2.40147	1.7235	0.220291	0.51083
GENE_00012378	KZL74981.1 transcription initiation factor 2a small subunit [Colletotrichum tofieldiae]	0.362141	4.17344	1.33218	0.276828	0.568735
GENE_00012481	XP_003004747.1 ubiquitin-conjugating enzyme [Verticillium alfalfae VaMs.102] XP_009655121.1 ubiquitin-conjugating enzyme [Verticillium dahliae VdLs.17] XP_008091743.1 ubiquitin-conjugating enzyme [Colletotrichum graminicola M1.001] XP_018160912.1 Ubiquitin-conjugating enzyme e2 2 [Colletotrichum higginsianum IMI 349063] EEY18244.1 ubiquitin-conjugating enzyme [Verticillium alfalfae VaMs.102] EFQ27723.1 ubiquitin-conjugating enzyme [Colletotrichum graminicola M1.001] EGY18863.1 ubiquitin-conjugating enzyme [Verticillium dahliae VdLs.17] CCF38079.1 ubiquitin-conjugating enzyme E2 2 [Colletotrichum higginsianum] ELA37576.1 ubiquitin-conjugating enzyme e2 2 [Colletotrichum gloeosporioides Nara gc5] ENH80556.1 ubiquitin-conjugating enzyme e2 2 [Colletotrichum orbiculare MAFF 240422] KDN65227.1 putative ubiquitin-conjugating enzyme [Colletotrichum sublineola] CRK33440.1 hypothetical protein BN1708_001118 [Verticillium longisporum] OBR12395.1 Ubiquitin-conjugating enzyme e2 2 [Colletotrichum higginsianum IMI 349063] OHW94081.1 ubiquitin-conjugating enzyme e2 2 [Colletotrichum incanum] OIW28415.1 ubiquitin-conjugating enzyme E2 2 [Coniochaeta ligniaria NRRL 30616] OLN87979.1 Ubiquitin-conjugating enzyme E2 2 [Colletotrichum chlorophyti] PNH36809.1 hypothetical protein BJF96_g119 [Verticillium dahliae] PNH42377.1 hypothetical protein VD0004_g4883 [Verticillium dahliae] PNH52193.1 hypothetical protein VD0003_g5128 [Verticillium dahliae] PNH58938.1 hypothetical protein VD0002_g8597 [Verticillium dahliae] PNH72688.1 hypothetical protein VD0001_g4868 [Verticillium dahliae]	0.361727	6.31105	3.14359	0.108452	0.354135
GENE_00011256	KZL77448.1 DNA helicase [Colletotrichum tofieldiae]	0.361178	1.49782	1.36651	0.271111	0.563912
GENE_00000830	KZL66824.1 O-methyltransferase family protein [Colletotrichum tofieldiae]	0.361136	4.38629	2.2465	0.166623	0.443792
GENE_00010220	KZL71318.1 imidazoleglycerol-phosphate dehydratase [Colletotrichum tofieldiae]	0.360808	3.70753	2.26483	0.165074	0.441851
GENE_00006683	KZL74222.1 hypothetical protein CT0861_01761 [Colletotrichum tofieldiae]	0.360735	6.95451	0.597464	0.458482	0.713594
GENE_00008972	KZL69917.1 major facilitator superfamily transporter [Colletotrichum tofieldiae]	0.360725	2.49165	1.34834	0.274115	0.566514
GENE_00002401	KZL68299.1 BCP1-like protein [Colletotrichum tofieldiae]	0.360639	4.65135	1.60625	0.235419	0.52979
GENE_00001999	XP_008090713.1 ribosomal family S4e [Colletotrichum graminicola M1.001] EFQ26693.1 ribosomal family S4e [Colletotrichum graminicola M1.001] KZL64509.1 40S ribosomal protein S4e [Colletotrichum tofieldiae]	0.360498	8.40798	0.760466	0.404837	0.678267
GENE_00000740	KZL70087.1 formyl transferase [Colletotrichum tofieldiae]	0.360417	4.32784	1.70565	0.222507	0.513537
GENE_00006048	KZL77243.1 2OG-Fe(II) oxygenase family protein [Colletotrichum tofieldiae]	0.360339	3.96752	2.73512	0.131009	0.393084
GENE_00011485	KZL65244.1 ATP synthase subunit 5 [Colletotrichum tofieldiae]	0.360198	7.64613	0.743599	0.409902	0.681603
GENE_00008058	KZL66961.1 mitochondrial protein [Colletotrichum tofieldiae]	0.360005	6.91333	0.585716	0.462803	0.716277
GENE_00010466	KZL76693.1 apoptosis-inducing TAF9-like domain 1 family [Colletotrichum tofieldiae]	0.359862	3.08371	1.78275	0.213144	0.504081
GENE_00014137	KZL75765.1 cytochrome P450 71B25 [Colletotrichum tofieldiae]	0.359845	4.58698	4.02271	0.0744129	0.291455
GENE_00007492	KZL68848.1 major facilitator superfamily transporter [Colletotrichum tofieldiae]	0.3598	3.66826	0.982654	0.346296	0.634721
GENE_00012231	KZL77359.1 glycoside hydrolase family 31 protein [Colletotrichum tofieldiae]	0.359776	5.27215	1.3804	0.268845	0.561196
GENE_00010272	KZL69376.1 3'-5' exonuclease [Colletotrichum tofieldiae]	0.359627	3.72811	2.85043	0.124076	0.380059
GENE_00000947	KZL81950.1 hypothetical protein CI238_05922 [Colletotrichum incanum]	0.359613	3.81444	1.95516	0.194044	0.481016
GENE_00000433	KZL72273.1 ribosomal protein S18 [Colletotrichum tofieldiae]	0.359281	4.64279	0.834159	0.383828	0.661996
GENE_00009441	No hit	0.359261	0.80846	1.00978	0.340042	0.629693
GENE_00003476	KZL65483.1 metal-activated pyridoxal enzyme [Colletotrichum tofieldiae]	0.359228	2.00594	1.21963	0.296812	0.588455
GENE_00010142	KZL71711.1 uncharacterized protein CT0861_06154 [Colletotrichum tofieldiae]	0.358972	0.771923	0.252365	0.626935	0.824872
GENE_00011163	KZL77577.1 C2H2 finger domain-containing protein [Colletotrichum tofieldiae]	0.358818	2.55194	0.993099	0.343867	0.632942
GENE_00010430	KZL72223.1 serine threonine-protein phosphatase 2B catalytic subunit, partial [Colletotrichum tofieldiae]	0.358633	7.15502	2.85219	0.123974	0.380055
GENE_00002238	KZL75429.1 mitochondrial pyruvate dehydrogenase kinase, partial [Colletotrichum tofieldiae]	0.358525	4.79036	2.14725	0.175354	0.456614
GENE_00006442	KZL75921.1 cyclin-related 2 [Colletotrichum tofieldiae]	0.358036	6.93251	2.56743	0.142006	0.409263
GENE_00002213	KZL75474.1 DNA-directed RNA polymerase I [Colletotrichum tofieldiae]	0.357952	4.66211	3.70673	0.0848412	0.311251
GENE_00002534	KZL77632.1 adenosine deaminase [Colletotrichum tofieldiae]	0.357899	-0.0168311	0.431728	0.526851	0.759907
GENE_00010371	KZL68072.1 3-hydroxyisobutyryl-CoA hydrolase (enoyl-CoA hydratase/isomerase) [Colletotrichum tofieldiae]	0.357889	6.26621	0.961498	0.351294	0.638725
GENE_00008562	KZL65851.1 3-oxoacyl-(acyl-carrier-protein) reductase (short-chain dehydrogenase), partial [Colletotrichum tofieldiae]	0.357761	7.13555	1.72688	0.219874	0.510487
GENE_00002034	KZL64729.1 40S ribosomal protein S30, partial [Colletotrichum tofieldiae]	0.35768	8.02186	2.1558	0.174578	0.456143
GENE_00011949	KZL74634.1 MFS monosaccharide transporter, partial [Colletotrichum tofieldiae]	0.357665	6.22355	2.61286	0.138913	0.405619
GENE_00002947	KZL65899.1 ribosomal protein s21 [Colletotrichum tofieldiae]	0.357525	5.09669	0.889949	0.36903	0.65169
GENE_00002118	KZL67898.1 adenosylmethionine-8-amino-7-oxononanoate aminotransferase [Colletotrichum tofieldiae]	0.357324	3.65819	0.995899	0.343221	0.632369
GENE_00006376	KZL72581.1 hypothetical protein CT0861_09388 [Colletotrichum tofieldiae]	0.357231	5.75887	2.89235	0.121673	0.375957
GENE_00010108	OHW91024.1 glutamyl-tRNA synthetase-like protein [Colletotrichum incanum]	0.357209	1.8156	1.40012	0.265673	0.558801
GENE_00009766	KZL76296.1 blocked early in transport 1, partial [Colletotrichum tofieldiae]	0.356812	5.50416	1.44165	0.259161	0.55388
GENE_00004067	KZL81066.1 cytochrome c oxidase subunit [Colletotrichum incanum]	0.356804	8.97326	0.743761	0.409853	0.681603
GENE_00009156	No hit	0.356705	6.03171	1.14985	0.310254	0.600306
GENE_00002174	KZL66014.1 Sterol 24-C-methyltransferase, partial [Colletotrichum tofieldiae]	0.356596	6.68604	0.495781	0.498377	0.740916
GENE_00001589	KZL78046.1 NADH-ubiquinone oxidoreductase subunit, partial [Colletotrichum tofieldiae]	0.356507	6.12581	1.14358	0.311504	0.601262
GENE_00008219	ENH88470.1 wasp-interacting protein vrp1p [Colletotrichum orbiculare MAFF 240422]	0.356384	6.79619	0.702774	0.422591	0.689424
GENE_00000176	KZL71186.1 L-asparaginase precursor [Colletotrichum tofieldiae]	0.356022	3.39322	2.1977	0.170843	0.450785
GENE_00002040	KZL64721.1 FMN-binding split barrel domain protein [Colletotrichum tofieldiae]	0.355683	6.4782	1.61162	0.234696	0.528666
GENE_00000178	KZL71196.1 GPI transamidase component GPI16 [Colletotrichum tofieldiae]	0.35537	4.87008	2.38	0.155756	0.429553
GENE_00010515	No hit	0.354813	1.40417	1.35387	0.273196	0.566329
GENE_00003705	KZL63457.1 peptidoglycan binding domain containing protein [Colletotrichum tofieldiae]	0.354749	1.90109	0.189401	0.673206	0.853042
GENE_00004453	KZL65256.1 ATP-dependent RNA helicase DHH1 [Colletotrichum tofieldiae]	0.354504	4.33119	2.01859	0.187592	0.473644
GENE_00011134	KZL77504.1 SNF7 family protein [Colletotrichum tofieldiae]	0.354266	5.91702	1.99324	0.190136	0.476105
GENE_00012541	KZL70220.1 pterin-4-alpha-carbinolamine dehydratase family protein [Colletotrichum tofieldiae]	0.353975	3.37978	3.1152	0.109851	0.356778
GENE_00000658	KZL76902.1 FHA domain protein [Colletotrichum tofieldiae]	0.35349	8.73128	1.15812	0.308614	0.598761
GENE_00011777	KZL78725.1 hypothetical protein CT0861_11433 [Colletotrichum tofieldiae]	0.353366	3.02704	1.87836	0.202256	0.492416
GENE_00009004	KZL72403.1 aldehyde dehydrogenase, partial [Colletotrichum tofieldiae]	0.353211	2.4617	0.408654	0.53787	0.767833
GENE_00011755	KZL78651.1 NIF3-like protein, partial [Colletotrichum tofieldiae]	0.353079	2.32825	0.780315	0.399003	0.674287
GENE_00006475	KZL75962.1 cell cycle control protein [Colletotrichum tofieldiae]	0.353062	5.1956	3.65335	0.0867804	0.315157
GENE_00001795	KZL75896.1 tRNA wybutosine-synthesizing protein, partial [Colletotrichum tofieldiae]	0.353059	4.40343	3.5901	0.0891514	0.319323
GENE_00013305	KZL70122.1 6-phosphogluconolactonase [Colletotrichum tofieldiae]	0.352755	6.13064	1.3469	0.274355	0.566804
GENE_00006952	KZL69670.1 IBR domain-containing protein [Colletotrichum tofieldiae]	0.352713	1.14281	0.498722	0.497137	0.740233
GENE_00002918	KZL64595.1 3-hydroxyisobutyrate dehydrogenase [Colletotrichum tofieldiae]	0.352611	7.37381	0.641204	0.44298	0.703012
GENE_00003314	KZL63831.1 phenylalanine ammonia-lyase [Colletotrichum tofieldiae]	0.35231	2.46227	1.71319	0.221567	0.512518
GENE_00010281	KZL69394.1 leucyl-tRNA synthetase, partial [Colletotrichum tofieldiae]	0.351622	3.2336	0.399822	0.542206	0.77081
GENE_00012361	KZL74968.1 gephyrin (molybdenum cofactor synthesis domain-containing protein) [Colletotrichum tofieldiae]	0.35155	4.62564	2.49119	0.147402	0.418205
GENE_00007648	KZL73355.1 murein transglycosylase [Colletotrichum tofieldiae]	0.351174	9.76961	0.504756	0.494612	0.73857
GENE_00006548	KZL73629.1 sterigmatocystin 8-O-methyltransferase [Colletotrichum tofieldiae]	0.351171	1.61181	1.19662	0.301151	0.59312
GENE_00006728	KZL74160.1 serine/threonine protein kinase-like protein [Colletotrichum tofieldiae]	0.350859	7.06273	0.820195	0.387675	0.665406
GENE_00007624	KZL73376.1 RNA polymerase II transcription factor SII subunit A [Colletotrichum tofieldiae]	0.350731	5.25325	2.50568	0.146356	0.416335
GENE_00011331	KZL68987.1 high-affinity iron transporter [Colletotrichum tofieldiae]	0.350553	8.92517	0.506441	0.49391	0.738195
GENE_00008323	KZL71845.1 DNA repair metallo-beta-lactamase [Colletotrichum tofieldiae]	0.350276	2.596	0.918534	0.361785	0.646252
GENE_00001892	KZL67328.1 POPLD domain-containing protein [Colletotrichum tofieldiae]	0.349715	2.53577	1.68591	0.224993	0.517059
GENE_00003720	KZL63756.1 oxidoreductase-like protein [Colletotrichum tofieldiae]	0.349673	5.94362	1.6598	0.22834	0.520834
GENE_00002462	KZL72985.1 RTA1-like protein [Colletotrichum tofieldiae]	0.349526	1.02553	0.481592	0.504436	0.745416
GENE_00006281	KZL68763.1 C6 zinc finger domain containing protein [Colletotrichum tofieldiae]	0.349175	2.11282	0.638476	0.443921	0.703762
GENE_00003490	KZL65786.1 hypothetical protein CT0861_00768 [Colletotrichum tofieldiae]	0.349	5.45961	0.939205	0.356679	0.641824
GENE_00003371	KZL74496.1 beta-lactamase-type transpeptidase fold domain containing protein [Colletotrichum tofieldiae]	0.348998	5.493	3.4757	0.0936511	0.328082
GENE_00006785	KZL74315.1 major facilitator superfamily transporter [Colletotrichum tofieldiae]	0.348686	3.66225	1.73139	0.21932	0.510453
GENE_00013012	KZL64303.1 40s ribosomal protein s7 [Colletotrichum incanum] KZL66314.1 40S ribosomal protein S7 [Colletotrichum tofieldiae] OHW92185.1 40s ribosomal protein s7 [Colletotrichum incanum]	0.348322	6.53177	0.628347	0.447444	0.706228
GENE_00005645	KZL71098.1 hypothetical protein CT0861_06943 [Colletotrichum tofieldiae]	0.348273	4.18795	2.5177	0.145495	0.414671
GENE_00011671	KZL78627.1 ankyrin repeat protein [Colletotrichum tofieldiae]	0.34795	-0.559713	0.270974	0.614679	0.817716
GENE_00011856	KZL65474.1 NADH-ubiquinone oxidoreductase subunit (Tim17/Tim22/Tim23 family protein), partial [Colletotrichum tofieldiae]	0.347772	5.55875	1.43616	0.260009	0.554486
GENE_00005289	KZL73870.1 adenylyltransferase and sulfurtransferase UBA4 (ThiF family protein) [Colletotrichum tofieldiae]	0.347657	1.64811	0.938909	0.356751	0.641824
GENE_00007780	ENH78160.1 proteasome component pup3 [Colletotrichum orbiculare MAFF 240422] EXF86534.1 proteasome component PUP3 [Colletotrichum fioriniae PJ7] KXH45540.1 proteasome component PUP3 [Colletotrichum nymphaeae SA-01] KXH63771.1 proteasome component PUP3 [Colletotrichum salicis] KZL81050.1 proteasome component pup3 [Colletotrichum incanum] OHW95650.1 proteasome component pup3 [Colletotrichum incanum]	0.347494	6.14056	2.59932	0.139825	0.406816
GENE_00008049	WP_013543459.1 hypothetical protein [Variovorax paradoxus] ADU39251.1 hypothetical protein Varpa_5091 [Variovorax paradoxus EPS]	0.347485	3.62347	2.06184	0.183355	0.468406
GENE_00008401	KZL75595.1 GDSL-like Lipase/Acylhydrolase [Colletotrichum tofieldiae]	0.347437	2.68065	0.940287	0.356415	0.641824
GENE_00003375	XP_018159219.1 60S ribosomal protein L8-B [Colletotrichum higginsianum IMI 349063] CCF47768.1 60S ribosomal protein L8-B [Colletotrichum higginsianum] OBR10702.1 60S ribosomal protein L8-B [Colletotrichum higginsianum IMI 349063]	0.347228	7.42582	0.685717	0.428083	0.693293
GENE_00012471	No hit	0.347194	0.524845	0.906763	0.364742	0.647996
GENE_00014243	KZL65993.1 high affinity nickel transport protein, partial [Colletotrichum tofieldiae]	0.347004	5.89201	2.48217	0.148057	0.419533
GENE_00005546	KZL65400.1 hypothetical protein CT0861_00251 [Colletotrichum tofieldiae]	0.346646	3.44461	1.0249	0.336628	0.62591
GENE_00013510	KZL68889.1 guanine nucleotide exchange factor-like protein [Colletotrichum tofieldiae]	0.346638	5.0826	3.20348	0.105574	0.348423
GENE_00007449	KZL68873.1 fungal specific transcription factor domain-containing protein [Colletotrichum tofieldiae]	0.346587	4.33205	0.468953	0.509948	0.749498
GENE_00000501	KZL76124.1 calcofluor white hypersensitive protein [Colletotrichum tofieldiae]	0.346426	8.5161	0.432581	0.526452	0.759907
GENE_00002876	KZL70799.1 D-isomer specific 2-hydroxyacid dehydrogenase [Colletotrichum tofieldiae]	0.346361	3.94367	0.504246	0.494824	0.73857
GENE_00009068	KZL66796.1 lipoate-protein ligase A [Colletotrichum tofieldiae]	0.346208	2.78698	1.46402	0.255746	0.550561
GENE_00003336	KZL71437.1 hypothetical protein CT0861_05955 [Colletotrichum tofieldiae]	0.345983	3.24293	1.34876	0.274045	0.566473
GENE_00008301	KZL74776.1 flavin containing amine oxidoreductase [Colletotrichum tofieldiae]	0.34592	5.79278	3.33086	0.0997692	0.337125
GENE_00004799	KZL67660.1 sporulation protein SPS19 (short-chain dehydrogenase) [Colletotrichum tofieldiae]	0.345817	4.65593	3.10203	0.110507	0.358093
GENE_00006301	XP_018161774.1 60S ribosomal protein L32 [Colletotrichum higginsianum IMI 349063] CCF34260.1 60S ribosomal protein L32 [Colletotrichum higginsianum] KDN71510.1 putative 60S ribosomal protein L32 [Colletotrichum sublineola] OBR13257.1 60S ribosomal protein L32 [Colletotrichum higginsianum IMI 349063] OHW90056.1 60s ribosomal protein L32 [Colletotrichum incanum]	0.34571	7.26615	0.773441	0.401009	0.675592
GENE_00010555	KZL81632.1 tata-binding protein interacting [Colletotrichum incanum] OHW95190.1 TATA-binding protein interacting protein [Colletotrichum incanum]	0.345571	1.37571	0.90765	0.364518	0.64786
GENE_00002006	KZL64513.1 ABC1 family protein [Colletotrichum tofieldiae]	0.34548	5.70088	2.73856	0.130795	0.392766
GENE_00006866	KZL69157.1 sphingolipid long chain base-responsive protein LSP1 [Colletotrichum tofieldiae]	0.345414	7.54605	0.549067	0.476744	0.726617
GENE_00007306	OHW96832.1 major facilitator superfamily transporter [Colletotrichum incanum]	0.34537	4.39133	0.963999	0.350698	0.638242
GENE_00012356	KZL74897.1 aromatic-L-amino-acid decarboxylase [Colletotrichum tofieldiae]	0.345138	3.87847	1.35615	0.272818	0.566258
GENE_00011142	KZL77514.1 hypothetical protein CT0861_09292 [Colletotrichum tofieldiae]	0.344765	6.45233	2.30364	0.161854	0.437478
GENE_00007495	KZL70340.1 TRI14-like protein [Colletotrichum tofieldiae]	0.344637	-0.839891	0.160719	0.697427	0.865964
GENE_00011778	KZL78780.1 protein fat-free [Colletotrichum tofieldiae]	0.344511	2.69066	0.912209	0.363369	0.647374
GENE_00005330	KZL73887.1 mitochondrial chaperone BCS1 [Colletotrichum tofieldiae]	0.344495	1.49857	0.24848	0.629566	0.825672
GENE_00014260	KZL70430.1 galactan 1,3-beta-galactosidase [Colletotrichum tofieldiae]	0.344288	4.4742	0.635011	0.445121	0.70394
GENE_00013687	KZL66970.1 26S proteasome regulatory subunit 6a (26S proteasome subunit P45 family protein) [Colletotrichum tofieldiae]	0.343991	6.76466	1.13835	0.312551	0.601996
GENE_00012371	KZL74948.1 Rpp14/Pop5 family protein [Colletotrichum tofieldiae]	0.343507	-0.373388	0.565374	0.470452	0.721495
GENE_00008788	KZL78537.1 delta-1-pyrroline-5-carboxylate dehydrogenase [Colletotrichum tofieldiae]	0.34341	5.7034	0.192132	0.671018	0.851497
GENE_00012440	KZL69226.1 DUF1014 domain protein [Colletotrichum tofieldiae]	0.343259	5.57387	1.66573	0.227574	0.520153
GENE_00000788	KZL76728.1 FAD binding domain-containing protein [Colletotrichum tofieldiae]	0.343016	9.94506	0.985316	0.345675	0.634232
GENE_00006830	KZL74385.1 isoleucyl-tRNA synthetase [Colletotrichum tofieldiae]	0.342959	3.86417	0.672266	0.432497	0.695945
GENE_00005958	OHW93564.1 NADH-ubiquinone oxidoreductase kda subunit [Colletotrichum incanum]	0.34293	5.06086	1.13797	0.312629	0.601996
GENE_00009674	KZL78247.1 BSD domain-containing protein [Colletotrichum tofieldiae]	0.342893	7.07898	2.16613	0.173647	0.454473
GENE_00010489	No hit	0.342869	6.05741	1.3727	0.270097	0.562636
GENE_00006271	KZL64885.1 prephenate dehydrogenase [Colletotrichum tofieldiae]	0.342708	2.57591	0.765197	0.403434	0.677054
GENE_00010416	KZL72230.1 hypothetical protein CT0861_06743 [Colletotrichum tofieldiae]	0.342299	5.95762	2.87662	0.122568	0.377596
GENE_00013416	KZL77040.1 glycosyltransferase family 57 protein (ALG8 glycosyltransferase family ALG6) [Colletotrichum tofieldiae]	0.342269	4.72069	3.20642	0.105435	0.348137
GENE_00002944	KZL65895.1 quinate utilization oxidoreductase [Colletotrichum tofieldiae]	0.342244	0.125137	0.160292	0.697806	0.866055
GENE_00005943	OHW93549.1 hypothetical protein CSPAE12_07789 [Colletotrichum incanum]	0.342219	4.73626	4.07106	0.0729622	0.289166
GENE_00002526	KZL77634.1 MFS multidrug transporter [Colletotrichum tofieldiae]	0.342017	0.991084	0.311816	0.589578	0.803205
GENE_00002891	KZL70795.1 nonribosomal peptide synthase (Bacitracin synthase 3) [Colletotrichum tofieldiae]	0.341986	-0.396107	0.0887087	0.772283	0.903059
GENE_00002664	KZL74048.1 ATP-dependent RNA helicase DHX8 [Colletotrichum tofieldiae]	0.341864	4.42854	2.00246	0.189205	0.475457
GENE_00010617	KZL71285.1 pyruvate formate lyase activating enzyme (radical SAM superfamily protein) [Colletotrichum tofieldiae]	0.341493	2.16142	1.51075	0.248809	0.544252
GENE_00000151	KZL71181.1 L-ascorbate oxidase (multicopper oxidase) [Colletotrichum tofieldiae]	0.341475	4.62414	1.0457	0.332014	0.622781
GENE_00010564	KZL71949.1 hypothetical protein CT0861_01241, partial [Colletotrichum tofieldiae]	0.34141	4.83301	1.28111	0.285651	0.578203
GENE_00005131	KZL67799.1 hydrolase [Colletotrichum tofieldiae]	0.341279	3.35719	0.792978	0.395351	0.671627
GENE_00003389	KZL74503.1 C6 finger domain-containing protein, partial [Colletotrichum tofieldiae]	0.341085	5.01888	1.55749	0.242129	0.537593
GENE_00012627	KZL72339.1 KH domain-containing protein [Colletotrichum tofieldiae]	0.340972	8.92551	0.989477	0.344707	0.633557
GENE_00000959	KDN61022.1 putative ribosomal protein L19e [Colletotrichum sublineola]	0.340891	7.08438	1.09943	0.32052	0.610537
GENE_00007390	KZL73125.1 glycylpeptide N-tetradecanoyltransferase [Colletotrichum tofieldiae]	0.340816	4.34545	1.01571	0.338696	0.628229
GENE_00012747	OHW97720.1 alpha beta hydrolase fold domain containing protein [Colletotrichum incanum]	0.340733	6.02936	0.645703	0.441436	0.701669
GENE_00002798	KZL67157.1 sequence orphan [Colletotrichum tofieldiae]	0.340461	7.37499	0.683495	0.428807	0.693542
GENE_00014320	No hit	0.340459	-0.615306	0.186675	0.675409	0.853406
GENE_00003316	KZL71436.1 mating-type switching protein Swi10 (DNA repair protein Rad10) [Colletotrichum tofieldiae]	0.340437	3.42732	1.76984	0.214674	0.50543
GENE_00004529	KZL64774.1 MFS quinate transporter [Colletotrichum tofieldiae]	0.340431	4.52855	1.53938	0.244687	0.539802
GENE_00007865	KZL76090.1 kinesin light chain [Colletotrichum tofieldiae]	0.340403	5.46589	1.86717	0.203491	0.49352
GENE_00009045	KZL72371.1 isoflavone reductase family protein [Colletotrichum tofieldiae]	0.340095	3.0578	1.48682	0.252329	0.547167
GENE_00005447	KZL69851.1 NADH:ubiquinone oxidoreductase 20.1kD subunit [Colletotrichum tofieldiae]	0.340041	6.83047	1.65141	0.229429	0.522017
GENE_00000233	KZL74737.1 N-acetyltransferase complex ard1 subunit, partial [Colletotrichum tofieldiae]	0.339916	4.15291	1.79107	0.212166	0.503332
GENE_00012240	KZL77414.1 inorganic pyrophosphatase [Colletotrichum tofieldiae]	0.339798	0.937667	0.629864	0.446914	0.705689
GENE_00013011	KZL66651.1 retinol dehydrogenase [Colletotrichum tofieldiae]	0.339294	0.432042	0.649664	0.440084	0.701228
GENE_00013522	KZL68888.1 hypothetical protein CT0861_00441 [Colletotrichum tofieldiae]	0.338934	-0.0169816	0.240004	0.635398	0.828994
GENE_00006082	KZL77238.1 synaptobrevin [Colletotrichum tofieldiae]	0.338867	4.1391	1.2835	0.28523	0.577766
GENE_00012347	KZL71296.1 4-hydroxy-2-oxovalerate aldolase (HpcH/HpaI aldolase) [Colletotrichum tofieldiae]	0.338809	0.646028	0.45296	0.517084	0.7526
GENE_00006721	KZL74196.1 hypothetical protein CT0861_10954 [Colletotrichum tofieldiae]	0.338802	1.04199	0.22397	0.646794	0.836003
GENE_00006662	KZL74198.1 DNA-directed RNA polymerase III subunit rpc6 [Colletotrichum tofieldiae]	0.338306	3.2006	1.61278	0.23454	0.528666
GENE_00006308	KZL64878.1 60S ribosomal protein L34 [Colletotrichum tofieldiae] KZL84945.1 ribosomal protein l34e [Colletotrichum incanum] OHW90042.1 60s ribosomal protein l34 [Colletotrichum incanum]	0.338294	6.20281	0.839511	0.382369	0.660878
GENE_00013429	KZL77037.1 carbohydrate esterase family 9 protein [Colletotrichum tofieldiae]	0.338042	6.379	1.81898	0.208927	0.500266
GENE_00006052	KZL78506.1 binuclear zinc transcription factor [Colletotrichum tofieldiae]	0.337939	4.65136	1.60534	0.235542	0.529888
GENE_00014472	KXH63062.1 3-octaprenyl-4-hydroxybenzoate carboxy-lyase UbiX [Colletotrichum salicis]	0.337825	-0.666292	0.288653	0.603529	0.811214
GENE_00013384	KZL77050.1 enoyl-CoA hydratase/isomerase, partial [Colletotrichum tofieldiae]	0.33737	7.26611	1.66307	0.227917	0.520339
GENE_00011157	XP_018154585.1 RNA recognition domain-containing protein containing protein [Colletotrichum higginsianum IMI 349063] OBR06067.1 RNA recognition domain-containing protein containing protein [Colletotrichum higginsianum IMI 349063]	0.337189	6.16123	1.43952	0.25949	0.553902
GENE_00000961	KZL72817.1 fimbrin [Colletotrichum tofieldiae]	0.336967	7.17783	2.52565	0.14493	0.413892
GENE_00012085	KZL67246.1 succinate dehydrogenase cytochrome b560 subunit [Colletotrichum tofieldiae]	0.336743	8.18291	1.11115	0.318089	0.608263
GENE_00010589	KZL71981.1 GNAT family protein (acetyltransferase) [Colletotrichum tofieldiae]	0.336732	4.39428	1.08837	0.322838	0.612579
GENE_00010292	KZL69383.1 HemK family methyltransferase [Colletotrichum tofieldiae]	0.33672	1.8922	0.597544	0.458453	0.713594
GENE_00008705	KZL72468.1 carrier protein (ADP,ATP carrier protein) [Colletotrichum tofieldiae]	0.336693	10.9783	0.380452	0.55196	0.77764
GENE_00004842	KZL67105.1 mitotic control protein dis3 (RNB domain-containing protein) [Colletotrichum tofieldiae]	0.336515	4.46373	1.70731	0.222299	0.513267
GENE_00003267	KZL73306.1 FAD dependent oxidoreductase [Colletotrichum tofieldiae]	0.335914	3.4333	2.24305	0.166917	0.444053
GENE_00000781	OHW94836.1 hypothetical protein CSPAE12_06432 [Colletotrichum incanum]	0.33577	3.72774	2.26961	0.164673	0.441727
GENE_00010276	KZL69391.1 methylenetetrahydrofolate reductase [Colletotrichum tofieldiae]	0.335759	4.12691	1.62123	0.233409	0.527169
GENE_00013474	XP_022475905.1 40S ribosomal protein S12 [Colletotrichum orchidophilum] CCF41723.1 40S ribosomal protein S12 [Colletotrichum higginsianum] ELA35939.1 40s ribosomal protein s12 [Colletotrichum gloeosporioides Nara gc5] EXF78002.1 40S ribosomal protein S12 [Colletotrichum fioriniae PJ7] KDN65530.1 putative 40S ribosomal protein S12 [Colletotrichum sublineola] KXH55837.1 40S ribosomal protein S12 [Colletotrichum nymphaeae SA-01] KXH59105.1 40S ribosomal protein S12 [Colletotrichum salicis] OHE98756.1 40S ribosomal protein S12 [Colletotrichum orchidophilum] OHW93400.1 40s ribosomal protein s12 [Colletotrichum incanum] OLN83693.1 40S ribosomal protein S12 [Colletotrichum chlorophyti]	0.335441	7.98385	0.560635	0.472266	0.723398
GENE_00010766	KZL69780.1 pantoate-beta-alanine ligase [Colletotrichum tofieldiae]	0.335264	3.72826	0.657563	0.437407	0.699728
GENE_00014254	KZL65977.1 2OG-Fe(II) oxygenase superfamily protein [Colletotrichum tofieldiae]	0.335172	0.0196894	0.417128	0.533772	0.765461
GENE_00009657	KZL78285.1 transcription initiation factor IIE subunit beta [Colletotrichum tofieldiae]	0.334989	4.6648	2.28977	0.162995	0.439592
GENE_00011326	KZL69716.1 DNA-directed RNA polymerase iii 130 kda polypeptide [Colletotrichum tofieldiae]	0.334826	5.08155	1.14198	0.311823	0.601468
GENE_00010506	OHW91606.1 hypothetical protein CSPAE12_09808 [Colletotrichum incanum]	0.334558	6.35596	1.31602	0.279578	0.571952
GENE_00004016	KZL76502.1 hypothetical protein CT0861_10745 [Colletotrichum tofieldiae]	0.334495	4.29371	1.51912	0.247594	0.543136
GENE_00013004	KZL66645.1 cellulose-binding protein, partial [Colletotrichum tofieldiae]	0.334375	1.66395	0.48197	0.504273	0.745416
GENE_00014436	KDN63656.1 hypothetical protein CSUB01_11804 [Colletotrichum sublineola]	0.334286	2.25436	0.123778	0.732706	0.881508
GENE_00003414	KZL80559.1 oxidoreductase domain containing protein [Colletotrichum incanum]	0.333941	2.21727	0.773025	0.40113	0.675592
GENE_00003311	KZL71408.1 3',5'-bisphosphate nucleotidase [Colletotrichum tofieldiae]	0.333754	4.79339	1.87094	0.203074	0.493037
GENE_00009259	KZL65505.1 tRNA (adenine-N(1)-)-methyltransferase non-catalytic subunit TRM6 (Gcd10p family protein) [Colletotrichum tofieldiae]	0.333276	3.4858	1.60016	0.236244	0.530621
GENE_00010223	KZL71350.1 alpha/beta fold family protein [Colletotrichum tofieldiae]	0.333233	2.48049	0.890584	0.368867	0.65169
GENE_00013900	KZL85254.1 60s ribosomal protein l27a [Colletotrichum incanum]	0.333106	6.89821	0.582591	0.463964	0.716897
GENE_00005754	KZL67365.1 glycine-rich cell wall structural protein 1 [Colletotrichum tofieldiae]	0.332681	3.8542	0.360532	0.562361	0.784847
GENE_00013612	XP_001216284.1 conserved hypothetical protein [Aspergillus terreus NIH2624] EAU31925.1 conserved hypothetical protein [Aspergillus terreus NIH2624]	0.33265	2.03628	0.507168	0.493608	0.738095
GENE_00009713	KZL76301.1 iron-containing alcohol dehydrogenase [Colletotrichum tofieldiae]	0.332637	5.74443	0.996183	0.343155	0.632369
GENE_00008233	KZL69104.1 peptidase family M49 [Colletotrichum tofieldiae]	0.332235	7.26231	1.69539	0.223794	0.51544
GENE_00004733	KZL73474.1 phosphate transporter [Colletotrichum tofieldiae]	0.332064	4.67756	1.39827	0.265968	0.558816
GENE_00010418	KZL72229.1 signal peptidase subunit [Colletotrichum tofieldiae]	0.332051	3.83065	1.48887	0.252025	0.547159
GENE_00010800	KZL69787.1 CFEM domain-containing protein [Colletotrichum tofieldiae]	0.331989	2.07232	0.910576	0.36378	0.647374
GENE_00007513	KZL70338.1 calcium-dependent protein kinase [Colletotrichum tofieldiae]	0.331855	4.98915	3.51991	0.091879	0.32509
GENE_00003271	KZL73285.1 coatamer subunit protein [Colletotrichum tofieldiae]	0.331854	4.36639	2.36648	0.156814	0.430752
GENE_00006604	CRK41885.1 hypothetical protein BN1723_018909 [Verticillium longisporum] OAA31986.1 Ribosomal protein L14b/L23e [Moelleriella libera RCEF 2490] PNP55318.1 hypothetical protein THARTR1_04460 [Trichoderma harzianum]	0.331821	6.72715	0.672766	0.432331	0.695877
GENE_00011161	KZL77469.1 RNase3 domain-containing protein [Colletotrichum tofieldiae]	0.331455	1.72118	0.329425	0.579428	0.797366
GENE_00012711	KZL64820.1 amidase [Colletotrichum tofieldiae]	0.331285	2.49076	0.252043	0.627152	0.824872
GENE_00012520	KZL70247.1 suppressor of MEK1, partial [Colletotrichum tofieldiae]	0.331271	6.54355	3.50647	0.0924131	0.326126
GENE_00005692	KZL64862.1 RING-box protein 1 [Colletotrichum tofieldiae]	0.330911	6.14063	1.79769	0.211392	0.502502
GENE_00010240	KZL71361.1 DJ-1/PfpI family protein [Colletotrichum tofieldiae]	0.330814	0.569095	0.666093	0.434547	0.697162
GENE_00012160	KZL77399.1 DNA-binding protein [Colletotrichum tofieldiae]	0.330727	1.96071	1.038	0.333711	0.624017
GENE_00001448	KZL68031.1 capsule polysaccharide biosynthesis protein [Colletotrichum tofieldiae]	0.330611	-0.953275	0.124572	0.731888	0.881035
GENE_00009787	KZL76294.1 cytochrome P450 [Colletotrichum tofieldiae]	0.330455	4.10473	0.50943	0.492671	0.737584
GENE_00005150	KZL66710.1 GTP-binding protein [Colletotrichum tofieldiae] OHW96981.1 GTP-binding protein [Colletotrichum incanum]	0.33002	6.6253	2.03756	0.185718	0.471339
GENE_00010097	KZL71717.1 guanosine-diphosphatase (GDA1/CD39 family protein) [Colletotrichum tofieldiae]	0.329965	7.00473	1.68984	0.224495	0.516438
GENE_00008635	KZL66409.1 galactose-proton symport [Colletotrichum tofieldiae]	0.329782	7.29683	1.14563	0.311093	0.600983
GENE_00008579	KZL70956.1 NFX1-type zinc finger-containing protein [Colletotrichum tofieldiae]	0.32963	0.752609	0.588993	0.461591	0.715833
GENE_00011096	KZL69454.1 glutathione-dependent formaldehyde-activating enzyme [Colletotrichum tofieldiae]	0.329626	2.49682	0.599931	0.457583	0.71283
GENE_00005799	XP_018162296.1 40S ribosomal protein S18 [Colletotrichum higginsianum IMI 349063] CCF33588.1 40S ribosomal protein S18 [Colletotrichum higginsianum] OBR13779.1 40S ribosomal protein S18 [Colletotrichum higginsianum IMI 349063]	0.32941	7.82826	0.844748	0.38095	0.660235
GENE_00000651	KZL76925.1 GTP-binding protein [Colletotrichum tofieldiae]	0.32933	5.21768	3.8283	0.0806241	0.302715
GENE_00006895	KZL64891.1 kelch domain-containing protein [Colletotrichum tofieldiae]	0.329081	4.36939	2.45989	0.149693	0.421955
GENE_00009598	No hit	0.329009	0.504905	0.465461	0.511491	0.749961
GENE_00011360	KZL65687.1 fungal specific transcription factor [Colletotrichum tofieldiae]	0.328916	5.04159	2.9667	0.117556	0.369905
GENE_00006862	KZL69134.1 TOS1 protein [Colletotrichum tofieldiae]	0.328476	5.81836	0.82959	0.38508	0.663145
GENE_00010472	KZL76694.1 hypothetical protein CT0861_12197 [Colletotrichum tofieldiae]	0.328248	2.33342	2.07696	0.181904	0.46637
GENE_00007442	KZL68872.1 protein RDS1 [Colletotrichum tofieldiae]	0.328172	4.36261	0.236776	0.637654	0.830467
GENE_00011231	KZL77508.1 50S ribosomal protein Mrp49 [Colletotrichum tofieldiae]	0.328131	3.77792	1.01401	0.339082	0.628636
GENE_00011847	KZL82308.1 tim17 tim22 tim23 family protein [Colletotrichum incanum] OHW99787.1 tim17 tim22 tim23 family protein [Colletotrichum incanum]	0.327866	5.08741	1.00729	0.340609	0.630088
GENE_00000260	KZL74688.1 MSP domain-containing protein [Colletotrichum tofieldiae]	0.327811	7.18591	1.22463	0.295883	0.587567
GENE_00005488	KZL66205.1 zinc finger protein, partial [Colletotrichum tofieldiae]	0.327739	4.85763	2.00139	0.189313	0.475457
GENE_00000231	OHW93811.1 putative NADH dehydrogenase [Colletotrichum incanum]	0.327734	6.9278	1.16889	0.3065	0.597153
GENE_00007210	KZL73204.1 glycosyltransferase family 90 protein (capsular associated protein) [Colletotrichum tofieldiae]	0.327527	5.04903	0.7822	0.398456	0.673963
GENE_00008041	KZL66960.1 methylmalonate-semialdehyde dehydrogenase [Colletotrichum tofieldiae]	0.327501	8.47904	0.590302	0.461108	0.715833
GENE_00001667	KZL71485.1 phosducin family protein [Colletotrichum tofieldiae]	0.327334	4.16009	2.18087	0.17233	0.452808
GENE_00000471	KZL72253.1 ATP-dependent RNA helicase DBP5 (DEAD/DEAH box helicase) [Colletotrichum tofieldiae]	0.327048	5.197	1.10613	0.319127	0.609218
GENE_00008228	KZL69107.1 ribosomal protein L6e [Colletotrichum tofieldiae]	0.326712	7.02048	0.695067	0.425058	0.691255
GENE_00008466	KZL75541.1 hypothetical protein CT0861_06983, partial [Colletotrichum tofieldiae]	0.326377	5.38461	0.886039	0.370038	0.652239
GENE_00008262	KZL64547.1 proteasome component PRE2 [Colletotrichum tofieldiae] KZL83053.1 proteasome component pre2 [Colletotrichum incanum] OHW92977.1 proteasome component pre2 [Colletotrichum incanum]	0.326232	6.58475	2.18471	0.171989	0.452438
GENE_00011364	ELA23539.1 60s ribosomal protein l27-a [Colletotrichum gloeosporioides Nara gc5]	0.32621	6.92796	0.646175	0.441274	0.701669
GENE_00013332	KZL77135.1 SWR1-complex protein 5, partial [Colletotrichum tofieldiae]	0.326059	4.20557	1.15616	0.309002	0.599029
GENE_00004056	KZL69811.1 60S ribosomal protein L21 [Colletotrichum tofieldiae] KZL81086.1 ribosomal protein l21e [Colletotrichum incanum] OHW97826.1 60s ribosomal protein l21 [Colletotrichum incanum]	0.325736	7.54027	0.649366	0.440185	0.701228
GENE_00003915	KZL76570.1 hypothetical protein CT0861_05708 [Colletotrichum tofieldiae]	0.325395	4.59549	0.182691	0.678665	0.854394
GENE_00014219	KZL70463.1 vacuolar sorting receptor, partial [Colletotrichum tofieldiae]	0.325355	5.65833	3.30435	0.100943	0.339232
GENE_00008749	KZL82801.1 cofilin tropomyosin-type actin-binding protein [Colletotrichum incanum] OHW89809.1 cofilin tropomyosin-type actin-binding protein [Colletotrichum incanum]	0.325181	5.70914	3.05916	0.11268	0.361578
GENE_00000907	KZL70300.1 hypothetical protein CT0861_02033 [Colletotrichum tofieldiae]	0.324929	9.37844	0.444963	0.520722	0.755461
GENE_00002406	KZL68326.1 PHD-finger domain-containing protein [Colletotrichum tofieldiae]	0.324646	7.74438	1.2179	0.297135	0.5887
GENE_00000912	KZL70287.1 forkhead domain-containing protein [Colletotrichum tofieldiae]	0.324601	3.57138	1.92663	0.197042	0.484633
GENE_00004938	KZL64310.1 peroxisomal targeting signal receptor (tetratricopeptide), partial [Colletotrichum tofieldiae]	0.324519	6.4414	2.04534	0.184957	0.470608
GENE_00009984	KZL66130.1 D-3-phosphoglycerate dehydrogenase 1 (D-isomer specific 2-hydroxyacid dehydrogenase) [Colletotrichum tofieldiae]	0.323806	6.31537	1.43583	0.26006	0.554491
GENE_00008974	OHW90931.1 transcriptional regulator [Colletotrichum incanum]	0.323349	6.81421	0.974294	0.348258	0.636055
GENE_00011464	No hit	0.323347	1.71402	0.717454	0.417956	0.686635
GENE_00010653	OHX01049.1 proteasome maturation factor [Colletotrichum incanum]	0.323124	6.67503	2.72225	0.131812	0.394148
GENE_00011483	KZL63655.1 60S ribosomal protein L15 [Colletotrichum tofieldiae]	0.323022	7.63281	0.580551	0.464725	0.717315
GENE_00011668	KZL78663.1 UDP-glucose 6-dehydrogenase [Colletotrichum tofieldiae]	0.322701	3.9895	0.542386	0.479364	0.728451
GENE_00006106	KZL77229.1 myb DNA-binding domain-containing protein [Colletotrichum tofieldiae]	0.32239	4.20863	0.563919	0.471008	0.721863
GENE_00008174	OHW92356.1 DUF786 family protein [Colletotrichum incanum]	0.322291	3.94647	1.5687	0.240563	0.535996
GENE_00003968	KZL76542.1 2-amino-3-carboxymuconate-6-semialdehyde decarboxylase [Colletotrichum tofieldiae]	0.322266	4.83133	1.76928	0.214741	0.50543
GENE_00010315	KZL67968.1 DEAH-box RNA helicase [Colletotrichum tofieldiae]	0.322079	2.038	1.42632	0.261539	0.555968
GENE_00004378	KZL72780.1 hypothetical protein CT0861_02082 [Colletotrichum tofieldiae]	0.322035	5.39265	2.35818	0.157468	0.430978
GENE_00006088	XP_008089090.1 ribosomal protein S11 [Colletotrichum graminicola M1.001] EFQ25070.1 ribosomal protein S11 [Colletotrichum graminicola M1.001] KDN65003.1 putative ribosomal protein S11 [Colletotrichum sublineola] KZL67416.1 40s ribosomal protein s14 [Colletotrichum incanum] KZL77180.1 40S ribosomal protein S14 [Colletotrichum tofieldiae] OHW91237.1 40s ribosomal protein s14 [Colletotrichum incanum]	0.321757	6.47158	0.622777	0.449402	0.707905
GENE_00006724	KZL74163.1 beta-mannosidase MndA [Colletotrichum tofieldiae]	0.321134	2.24863	0.666998	0.434245	0.697
GENE_00007328	KZL73115.1 hypothetical protein CT0861_09470, partial [Colletotrichum tofieldiae]	0.321041	4.0166	1.39075	0.267174	0.559852
GENE_00008236	KZL69091.1 actin binding protein (SH3 domain-containing protein), partial [Colletotrichum tofieldiae]	0.321019	7.33492	1.51243	0.248566	0.544035
GENE_00003330	KZL85000.1 nuclear membrane fusion protein kar5 [Colletotrichum incanum]	0.320981	5.30008	1.79653	0.211527	0.502502
GENE_00005618	KZL71124.1 hypothetical protein CT0861_09115 [Colletotrichum tofieldiae]	0.320976	2.57948	0.516614	0.489715	0.73658
GENE_00010698	KZL71625.1 aminotransferase [Colletotrichum tofieldiae]	0.320875	3.72772	2.1873	0.17176	0.45207
GENE_00005102	KZL67805.1 hypothetical protein CT0861_07297 [Colletotrichum tofieldiae]	0.320833	5.35569	1.93367	0.196296	0.483536
GENE_00010380	KZL68071.1 GATA transcription factor [Colletotrichum tofieldiae]	0.320535	5.77771	1.62911	0.232361	0.52587
GENE_00002422	KZL73002.1 DUF300 domain-containing protein [Colletotrichum tofieldiae]	0.32045	6.44986	0.554125	0.474777	0.725471
GENE_00006828	KZL74322.1 acetyltransferase [Colletotrichum tofieldiae]	0.319418	1.51777	0.41616	0.534237	0.766031
GENE_00009166	OHW96593.1 biogenesis of lysosome-related organelles complex 1 subunit KxDL1 [Colletotrichum incanum]	0.319405	4.26224	0.363846	0.560603	0.783431
GENE_00007092	KZL75121.1 adenylate kinase [Colletotrichum tofieldiae] KZL84726.1 adenylate kinase [Colletotrichum incanum] OHW90736.1 adenylate kinase [Colletotrichum incanum]	0.319346	6.61787	1.27491	0.286749	0.57939
GENE_00010477	KZL76766.1 DUF250 domain membrane protein (triose-phosphate transporter) [Colletotrichum tofieldiae]	0.319143	6.93368	0.948	0.35454	0.640289
GENE_00010540	KZL71955.1 cullin binding protein (TATA-binding protein interacting) [Colletotrichum tofieldiae]	0.318833	5.90849	2.86553	0.123204	0.378541
GENE_00000249	KZL74750.1 DNA-binding protein (UBA/TS-N domain-containing protein), partial [Colletotrichum tofieldiae]	0.318442	4.52721	2.57075	0.141777	0.40902
GENE_00004256	KZL66724.1 NADPH-cytochrome P450 reductase [Colletotrichum tofieldiae]	0.31834	4.91743	0.129271	0.727108	0.87795
GENE_00000927	XP_018156417.1 Endoglucanase-5 [Colletotrichum higginsianum IMI 349063] OBR07899.1 Endoglucanase-5 [Colletotrichum higginsianum IMI 349063]	0.318093	2.04592	1.30523	0.281435	0.573883
GENE_00001800	KZL75813.1 transcriptional protein [Colletotrichum tofieldiae]	0.317771	3.57615	1.40668	0.26463	0.558136
GENE_00013867	KZL63425.1 iron-sulfur clusters transporter ATM1 [Colletotrichum tofieldiae]	0.317752	5.74276	0.760529	0.404818	0.678267
GENE_00003931	KZL76474.1 ribosomal protein L14 [Colletotrichum tofieldiae] KZL86026.1 ribosomal protein l14 [Colletotrichum incanum] OHW95727.1 50s ribosomal protein l14e [Colletotrichum incanum]	0.317718	7.11412	0.596894	0.45869	0.713819
GENE_00009097	KZL66797.1 hypothetical protein CT0861_02626 [Colletotrichum tofieldiae]	0.31766	3.75067	2.18719	0.17177	0.45207
GENE_00013428	KZL80754.1 carbohydrate esterase family 9 protein, partial [Colletotrichum incanum]	0.31762	5.96656	1.17384	0.305535	0.596254
GENE_00001534	KZL85959.1 osmosensor protein, partial [Colletotrichum incanum]	0.317517	7.57327	0.937203	0.357169	0.641975
GENE_00006845	KZL69138.1 ribosomal recycling factor [Colletotrichum tofieldiae]	0.317503	4.30302	0.559102	0.472855	0.723828
GENE_00013370	KZL77017.1 carbonic anhydrase [Colletotrichum tofieldiae]	0.317338	5.7761	0.49465	0.498855	0.741528
GENE_00009373	KZL64439.1 HET domain-containing protein [Colletotrichum tofieldiae]	0.317316	3.97773	1.02487	0.336635	0.62591
GENE_00003614	KZL75322.1 aldehyde reductase 1 [Colletotrichum tofieldiae]	0.31698	3.50573	0.0721549	0.794009	0.9142
GENE_00007155	KZL75106.1 RNA polymerase II subunit A domain phosphatase SSU72 [Colletotrichum tofieldiae]	0.316851	4.63471	1.52367	0.246938	0.542308
GENE_00005683	KDN68406.1 putative ribosomal protein L23 [Colletotrichum sublineola] KZL64863.1 60S ribosomal protein L25 [Colletotrichum tofieldiae] KZL82271.1 ribosomal protein l23 [Colletotrichum incanum] OHW96344.1 60s ribosomal protein l25 [Colletotrichum incanum]	0.316825	6.72638	0.760067	0.404956	0.678365
GENE_00012526	CCF42464.1 hypothetical protein CH063_12456, partial [Colletotrichum higginsianum]	0.316806	3.54315	2.48168	0.148092	0.419533
GENE_00002522	KZL77739.1 protein BLI-3 (pyridoxamine 5'-phosphate oxidase) [Colletotrichum tofieldiae]	0.316746	4.99559	0.346047	0.570177	0.789937
GENE_00000609	KZL77011.1 developmental regulatory protein [Colletotrichum tofieldiae]	0.316556	6.33294	0.914509	0.362792	0.646927
GENE_00000037	KZL73714.1 dihydroxyacid dehydratase [Colletotrichum tofieldiae]	0.316459	4.65708	0.391392	0.546409	0.774172
GENE_00007903	KZL68198.1 2-polyprenyl-6-methoxyphenol hydroxylase-like oxidoreductase protein [Colletotrichum tofieldiae]	0.316008	4.62806	2.02454	0.187001	0.472686
GENE_00007255	KZL71213.1 40S ribosomal protein S2, partial [Colletotrichum tofieldiae]	0.315903	7.46682	0.576984	0.46606	0.718173
GENE_00010612	KZL71291.1 C6 transcription factor (fungal specific transcription factor) [Colletotrichum tofieldiae]	0.315872	1.42663	0.674157	0.431871	0.695657
GENE_00002727	KZL76345.1 RING zinc finger [Colletotrichum tofieldiae]	0.315352	4.45663	2.13749	0.176245	0.45828
GENE_00000062	KZL73696.1 NUDIX domain-containing protein [Colletotrichum tofieldiae]	0.315226	0.710025	0.101526	0.75695	0.895181
GENE_00012057	KZL67244.1 feruloyl esterase B precursor protein [Colletotrichum tofieldiae]	0.315163	3.90798	0.211947	0.655677	0.841527
GENE_00007845	KZL76022.1 SURF4 family protein, partial [Colletotrichum tofieldiae]	0.315116	5.68698	2.06991	0.18258	0.46716
GENE_00008798	KZL72480.1 FAD binding domain-containing protein [Colletotrichum tofieldiae]	0.315092	2.06664	1.00717	0.340635	0.630088
GENE_00000162	KZL71048.1 serine carboxypeptidase S28 [Colletotrichum tofieldiae]	0.315058	6.8293	0.435998	0.524859	0.758742
GENE_00008796	KZL72413.1 fungal specific transcription factor [Colletotrichum tofieldiae]	0.314904	-0.769204	0.242715	0.633519	0.828167
GENE_00003666	KDN71207.1 putative ribosomal protein L13e [Colletotrichum sublineola]	0.314834	7.24082	0.641529	0.442868	0.702944
GENE_00007606	KZL65086.1 thioesterase family protein, partial [Colletotrichum tofieldiae]	0.314723	4.66797	0.646535	0.441151	0.701669
GENE_00007844	ENH78076.1 40s ribosomal protein s13 [Colletotrichum orbiculare MAFF 240422]	0.314248	6.64033	0.649989	0.439973	0.701228
GENE_00007712	No hit	0.314177	-1.02434	0.17443	0.685553	0.858669
GENE_00009911	KZL68162.1 developmental regulator [Colletotrichum tofieldiae]	0.314056	4.50349	1.07422	0.325839	0.615383
GENE_00006788	KZL74328.1 hypothetical protein CT0861_00541 [Colletotrichum tofieldiae]	0.313999	6.36716	1.86472	0.203764	0.494074
GENE_00000208	KZL65760.1 ATG C terminal domain-containing protein [Colletotrichum tofieldiae]	0.313961	8.72974	0.806944	0.391383	0.66892
GENE_00006014	XP_018153667.1 Argininosuccinate lyase [Colletotrichum higginsianum IMI 349063] OBR05149.1 Argininosuccinate lyase [Colletotrichum higginsianum IMI 349063]	0.313422	5.53997	0.826499	0.385931	0.664104
GENE_00011744	KZL78719.1 LysR family regulatory protein [Colletotrichum tofieldiae]	0.313382	2.1001	0.504656	0.494653	0.73857
GENE_00012360	KZL74928.1 ATP-binding domain 1 family member b [Colletotrichum tofieldiae]	0.313112	3.1472	1.14589	0.311042	0.600983
GENE_00006460	KZL75958.1 aldo/keto reductase [Colletotrichum tofieldiae]	0.313048	5.05172	0.907755	0.364491	0.64786
GENE_00003326	KZL71430.1 nuclear membrane fusion protein Kar5 [Colletotrichum tofieldiae]	0.313	6.54713	1.44784	0.25821	0.553257
GENE_00000811	KZL66821.1 voltage-gated potassium channel beta subunit, partial [Colletotrichum tofieldiae]	0.312922	7.11635	1.71597	0.221221	0.512218
GENE_00004791	KZL64131.1 carboxylesterase family protein [Colletotrichum tofieldiae]	0.312908	5.79885	0.768842	0.402359	0.676722
GENE_00007693	KZL73333.1 inositol phosphosphingolipids phospholipase C protein (endonuclease/exonuclease/phosphatase) [Colletotrichum tofieldiae]	0.312691	2.94834	1.11729	0.316826	0.606772
GENE_00006619	XP_018158277.1 40S ribosomal protein S21 [Colletotrichum higginsianum IMI 349063] CCF40120.1 40S ribosomal protein S21 [Colletotrichum higginsianum] KZL63252.1 40s ribosomal protein s21 [Colletotrichum incanum] KZL66626.1 40S ribosomal protein S21 [Colletotrichum tofieldiae] OBR09760.1 40S ribosomal protein S21 [Colletotrichum higginsianum IMI 349063] OHX00048.1 40s ribosomal protein [Colletotrichum incanum]	0.312614	7.16092	0.648975	0.440318	0.701248
GENE_00000363	KZL68491.1 proteasome a-type and b-type [Colletotrichum incanum] OHW93713.1 proteasome a-type and b-type [Colletotrichum incanum]	0.312334	6.4629	1.39442	0.266584	0.559348
GENE_00007554	KZL74262.1 quinate repressor (shikimate dehydrogenase substrate binding domain-containing protein) [Colletotrichum tofieldiae]	0.312263	3.44434	0.635093	0.445093	0.70394
GENE_00000622	KZL76931.1 MYG1 protein [Colletotrichum tofieldiae]	0.312245	4.2609	1.68656	0.22491	0.517059
GENE_00008648	XP_008095685.1 ribosomal protein L24 [Colletotrichum graminicola M1.001] EFQ31665.1 ribosomal protein L24 [Colletotrichum graminicola M1.001] KDN63434.1 putative ribosomal protein L24 [Colletotrichum sublineola] OHW92639.1 60s ribosomal protein l26 [Colletotrichum incanum]	0.312245	6.33295	0.600267	0.457461	0.71283
GENE_00012313	KZL77291.1 SGT1 and CS domain containing protein, partial [Colletotrichum tofieldiae]	0.312153	5.36902	2.02912	0.186549	0.47201
GENE_00003998	KZL76539.1 glucan 1,3-beta-glucosidase (glycosyl hydrolase family 17) [Colletotrichum tofieldiae]	0.311886	3.51992	1.15284	0.309658	0.599953
GENE_00008632	KZL83974.1 f-box domain protein [Colletotrichum incanum]	0.311665	2.42375	0.565276	0.470489	0.721495
GENE_00007661	KZL73370.1 ankyrin repeat protein [Colletotrichum tofieldiae]	0.311523	3.65215	1.55329	0.24272	0.538219
GENE_00008225	XP_018163869.1 Ribosomal L29 protein [Colletotrichum higginsianum IMI 349063] OBR15352.1 Ribosomal L29 protein [Colletotrichum higginsianum IMI 349063]	0.311188	6.49443	0.732175	0.41339	0.684383
GENE_00008061	KZL66950.1 hypothetical protein CT0861_01869 [Colletotrichum tofieldiae]	0.31114	-0.47892	0.145261	0.711551	0.871162
GENE_00002579	KZL77702.1 magnesium-dependent phosphatase [Colletotrichum tofieldiae]	0.311054	3.06063	1.49918	0.250503	0.545636
GENE_00008524	KZL71000.1 maltose permease MAL31 (alpha glucoside transporter) [Colletotrichum tofieldiae]	0.311036	3.64474	0.369125	0.557826	0.781981
GENE_00002932	XP_018150788.1 RHO protein GDP dissociation inhibitor [Colletotrichum higginsianum IMI 349063] OBR02270.1 RHO protein GDP dissociation inhibitor [Colletotrichum higginsianum IMI 349063]	0.310933	5.48467	2.19216	0.17133	0.451544
GENE_00000005	KZL73724.1 eukaryotic membrane protein family, partial [Colletotrichum tofieldiae]	0.310739	4.42904	1.22906	0.295061	0.586783
GENE_00009778	KZL76227.1 serin endopeptidase (subtilase) [Colletotrichum tofieldiae]	0.310479	5.10017	0.624898	0.448655	0.707253
GENE_00001716	KZL71466.1 Tudor domain-containing protein [Colletotrichum tofieldiae]	0.310416	6.80689	2.1491	0.175185	0.456614
GENE_00012128	KZL79752.1 oxa1 family membrane protein insertase [Colletotrichum incanum] OHW98255.1 oxa1 family membrane protein insertase [Colletotrichum incanum]	0.310248	5.08833	0.542027	0.479506	0.728568
GENE_00005779	KZL67368.1 mRNA-decapping enzyme 2 [Colletotrichum tofieldiae]	0.310142	6.21753	1.75622	0.216304	0.507081
GENE_00004741	KZL73397.1 26S proteasome non-ATPase regulatory subunit 4 [Colletotrichum tofieldiae]	0.309976	6.25945	1.94693	0.194901	0.482314
GENE_00012503	KZL70241.1 cyanamide hydratase [Colletotrichum tofieldiae]	0.309963	2.70482	0.413123	0.535701	0.766479
GENE_00009682	KZL78525.1 branched-chain amino acid aminotransferase [Colletotrichum tofieldiae]	0.309882	-0.112858	0.227405	0.644311	0.834652
GENE_00006508	KZL73581.1 mitochondrial import inner membrane translocase [Colletotrichum tofieldiae]	0.309668	6.40276	0.757877	0.405608	0.678955
GENE_00000599	KZL76919.1 hydrogen voltage-gated channel 1 [Colletotrichum tofieldiae]	0.309627	4.18321	2.45126	0.150333	0.423053
GENE_00012113	XP_018163340.1 Alpha-l-rhamnosidase [Colletotrichum higginsianum IMI 349063] OBR14823.1 Alpha-l-rhamnosidase [Colletotrichum higginsianum IMI 349063]	0.30908	0.372523	0.392674	0.545765	0.773635
GENE_00005097	KZL67815.1 hypothetical protein CT0861_07275 [Colletotrichum tofieldiae]	0.309046	6.06664	0.272609	0.613628	0.81728
GENE_00002965	KZL64562.1 chromo domain-containing protein [Colletotrichum tofieldiae]	0.309024	1.56593	0.553021	0.475205	0.725542
GENE_00003877	KZL64660.1 DUF1665 domain containing protein [Colletotrichum tofieldiae]	0.308935	3.39295	0.710785	0.420052	0.687334
GENE_00001144	XP_018150478.1 hypothetical protein CH63R_14532 [Colletotrichum higginsianum IMI 349063] OBR01960.1 hypothetical protein CH63R_14532 [Colletotrichum higginsianum IMI 349063]	0.308779	0.739606	0.472096	0.508567	0.748294
GENE_00008160	KZL70169.1 U4/U6 small nuclear ribonucleoprotein PRP4 [Colletotrichum tofieldiae]	0.308698	2.65356	0.579757	0.465021	0.71755
GENE_00012069	KZL67252.1 histone demethylase jarid1 [Colletotrichum tofieldiae]	0.308604	3.7316	1.97625	0.191866	0.478776
GENE_00010168	KZL65884.1 ubiquitin-like protein [Colletotrichum tofieldiae]	0.308466	6.05949	1.89633	0.200293	0.489226
GENE_00010016	KZL65805.1 X-Pro dipeptidyl-peptidase (S15 family) protein [Colletotrichum tofieldiae]	0.308352	3.39449	0.403628	0.540329	0.769692
GENE_00005890	KZL72504.1 Sir2 family protein [Colletotrichum tofieldiae]	0.308252	4.3348	2.46489	0.149324	0.421493
GENE_00006373	OHX00944.1 hypothetical protein CSPAE12_00298 [Colletotrichum incanum]	0.308202	6.31509	2.25149	0.1662	0.443362
GENE_00006993	KZL85488.1 hypothetical protein CI238_06717 [Colletotrichum incanum]	0.308084	4.72558	0.889631	0.369112	0.651723
GENE_00002890	KZL69309.1 phosphoprotein phosphatase-like protein [Colletotrichum tofieldiae]	0.307893	2.65831	0.854868	0.37823	0.658624
GENE_00002741	OHX00407.1 bacterial alpha-l-rhamnosidase domain-containing protein [Colletotrichum incanum]	0.307891	3.45501	0.444166	0.521088	0.755565
GENE_00002974	KZL74112.1 OPT oligopeptide transporter [Colletotrichum tofieldiae]	0.307783	7.46229	0.0848896	0.777085	0.906
GENE_00011119	KZL77596.1 calcipressin family protein [Colletotrichum tofieldiae]	0.307275	7.51134	0.653254	0.438864	0.701004
GENE_00004003	KZL76504.1 regulator of rDNA transcription protein 8, partial [Colletotrichum tofieldiae]	0.306687	8.16498	0.58261	0.463957	0.716897
GENE_00011287	KZL77543.1 tRNA (uracil-5-)-methyltransferase [Colletotrichum tofieldiae]	0.306624	3.28901	0.946189	0.354979	0.64071
GENE_00006982	KZL66891.1 acetylserotonin methytransferase-like protein [Colletotrichum tofieldiae]	0.306143	3.87307	1.20451	0.299653	0.5911
GENE_00002042	KZL64720.1 hypothetical protein CT0861_11864 [Colletotrichum tofieldiae]	0.306023	-0.60369	0.19258	0.67066	0.851234
GENE_00000274	KZL74705.1 RNA exonuclease [Colletotrichum tofieldiae]	0.305637	2.94994	1.06461	0.327901	0.617422
GENE_00000995	KZL72853.1 S-glutathione dehydrogenase alcohol dehydrogenase [Colletotrichum tofieldiae]	0.305465	8.21585	1.25639	0.290066	0.582139
GENE_00012876	KZL70895.1 lysocardiolipin acyltransferase, partial [Colletotrichum tofieldiae]	0.304993	5.6745	1.38853	0.26753	0.560277
GENE_00002365	KZL68304.1 histidine acid phosphatase [Colletotrichum tofieldiae]	0.304967	5.16368	1.72704	0.219854	0.510487
GENE_00002698	KZL74072.1 bifunctional p-450:NADPH-p450 reductase, partial [Colletotrichum tofieldiae]	0.304842	5.95011	0.710472	0.420151	0.687334
GENE_00007035	OHW92888.1 60s ribosomal protein l20 [Colletotrichum incanum]	0.304612	7.25801	0.589762	0.461307	0.715833
GENE_00012016	KZL67698.1 cell wall glycosyl hydrolase (glycosyl hydrolase family 88) [Colletotrichum tofieldiae]	0.304574	3.63792	1.35371	0.273223	0.566329
GENE_00007702	KZL63746.1 ER membrane protein [Colletotrichum tofieldiae]	0.304509	1.09229	0.496395	0.498117	0.740916
GENE_00008693	KZL86643.1 eukaryotic aspartyl protease [Colletotrichum incanum]	0.304122	0.918692	0.261331	0.62096	0.82153
GENE_00007150	KZL75178.1 fungal specific transcription factor domain-containing protein [Colletotrichum tofieldiae]	0.304019	3.80003	1.74992	0.217064	0.507814
GENE_00003498	KZL65781.1 HVA22 family TB2/DP1 protein [Colletotrichum tofieldiae]	0.303789	6.38262	0.523496	0.486912	0.734464
GENE_00007743	KZL77272.1 DNA-binding protein [Colletotrichum tofieldiae]	0.303694	5.87383	0.991054	0.344341	0.633401
GENE_00005111	KZL67821.1 RING finger domain protein [Colletotrichum tofieldiae]	0.303656	6.28152	1.16546	0.307172	0.597696
GENE_00008673	KZL66858.1 40S ribosomal protein S5 [Colletotrichum tofieldiae] KZL86664.1 40s ribosomal protein s5 [Colletotrichum incanum] OHW90261.1 40s ribosomal protein s5 [Colletotrichum incanum]	0.303596	7.69112	0.491738	0.500089	0.74268
GENE_00000148	XP_008095512.1 NADH-ubiquinone oxidoreductase B18 subunit [Colletotrichum graminicola M1.001] XP_018155583.1 NADH-ubiquinone oxidoreductase B18 subunit [Colletotrichum higginsianum IMI 349063] EFQ31492.1 NADH-ubiquinone oxidoreductase B18 subunit [Colletotrichum graminicola M1.001] CCF43794.1 NADH-ubiquinone oxidoreductase B18 subunit [Colletotrichum higginsianum] KDN67485.1 putative NADH-ubiquinone oxidoreductase B18 subunit [Colletotrichum sublineola] KZL71071.1 NADH-ubiquinone oxidoreductase B18 subunit [Colletotrichum tofieldiae] OBR07065.1 NADH-ubiquinone oxidoreductase B18 subunit [Colletotrichum higginsianum IMI 349063] OHW93912.1 NADH dehydrogenase 1 beta subcomplex 7 [Colletotrichum incanum]	0.303184	6.09858	1.01743	0.338308	0.627715
GENE_00003638	KZL75309.1 endoglucanase II (glycosyl hydrolase family 61) [Colletotrichum tofieldiae]	0.302973	0.285011	0.104323	0.75375	0.893462
GENE_00010271	KZL69364.1 CAP binding protein, partial [Colletotrichum tofieldiae]	0.302679	5.47389	1.40185	0.265397	0.558604
GENE_00012754	KZL78400.1 3'-5' exonuclease (RNA exonuclease) [Colletotrichum tofieldiae]	0.302516	2.90417	1.41019	0.264074	0.557582
GENE_00013887	KZL63423.1 cell surface protein [Colletotrichum tofieldiae]	0.302322	2.27555	0.182857	0.678529	0.854318
GENE_00000820	KZL76702.1 integral peroxisomal membrane peroxin [Colletotrichum tofieldiae]	0.302194	4.94223	3.02334	0.114538	0.36467
GENE_00007405	KZL81573.1 nad dependent epimerase dehydratase [Colletotrichum incanum] OHW96920.1 NAD-dependent epimerase dehydratase [Colletotrichum incanum]	0.302065	5.55572	1.01525	0.338801	0.628262
GENE_00006361	KZL81959.1 fungal zn binuclear cluster domain containing protein [Colletotrichum incanum] OHX00925.1 specific RNA polymerase II transcription factor protein [Colletotrichum incanum]	0.301745	9.12374	1.14282	0.311655	0.601315
GENE_00010446	KZL72199.1 GPI transamidase component pig-S/T [Colletotrichum tofieldiae]	0.301624	2.37	0.669399	0.433447	0.696681
GENE_00002311	KZL73812.1 dual specificity phosphatase [Colletotrichum tofieldiae]	0.30129	2.2045	1.31511	0.279733	0.572166
GENE_00005686	KZL64920.1 Bet3 family protein (transporter particle component) [Colletotrichum tofieldiae]	0.301155	3.54943	0.836868	0.383088	0.661455
GENE_00000974	KZL64999.1 hypothetical protein CT0861_02475 [Colletotrichum tofieldiae]	0.300982	0.0184196	0.261772	0.62067	0.82153
GENE_00003346	KZL71415.1 WD domain-containing protein (protein transporter sec-13) [Colletotrichum tofieldiae]	0.300941	5.78289	1.10219	0.319944	0.609851
GENE_00004396	KZL70025.1 oxidoreductase-like protein [Colletotrichum tofieldiae]	0.300868	3.77227	0.741013	0.410687	0.682027
GENE_00007821	KZL76081.1 cell cycle checkpoint protein Rad17 [Colletotrichum tofieldiae]	0.300402	3.44229	0.777669	0.399773	0.674838
GENE_00005471	KZL66219.1 N-acetyltransferase B complex non catalytic subunit [Colletotrichum tofieldiae]	0.300201	4.47605	1.52627	0.246563	0.541959
GENE_00006900	KZL64889.1 hypothetical protein CT0861_07502 [Colletotrichum tofieldiae]	0.3001	0.578116	0.421547	0.531659	0.764072
GENE_00009023	KZL72358.1 autophagy-related protein 27 [Colletotrichum tofieldiae]	0.300061	-0.291469	0.241955	0.634045	0.828232
GENE_00014092	KDN62011.1 hypothetical protein CSUB01_02195 [Colletotrichum sublineola]	0.299834	2.59823	1.24527	0.292083	0.584036
GENE_00009107	XP_008095217.1 26S proteasome subunit P45 family protein [Colletotrichum graminicola M1.001] XP_018155263.1 26S proteasome subunit P45 family protein [Colletotrichum higginsianum IMI 349063] EFQ31197.1 26S proteasome subunit P45 family protein [Colletotrichum graminicola M1.001] CCF38155.1 26S protease regulatory subunit 8 [Colletotrichum higginsianum] ENH81385.1 26s protease regulatory subunit 8 [Colletotrichum orbiculare MAFF 240422] KDN67344.1 putative 26S protease regulatory subunit 8 [Colletotrichum sublineola] KZL76778.1 26S protease regulatory subunit 8 [Colletotrichum tofieldiae] KZL79248.1 26s protease regulatory subunit 8 [Colletotrichum incanum] OBR06745.1 26S proteasome subunit P45 family protein [Colletotrichum higginsianum IMI 349063] OHW91431.1 26s protease regulatory subunit 8 [Colletotrichum incanum] OLN86638.1 26S protease regulatory subunit 8-like protein [Colletotrichum chlorophyti]	0.299534	6.83485	1.86009	0.204278	0.494262
GENE_00007737	KZL77160.1 hypothetical protein CT0861_09049 [Colletotrichum tofieldiae]	0.299109	1.15148	0.620588	0.450175	0.708563
GENE_00011133	KZL77490.1 tRNA (cytosine-5-)-methyltransferase NCL1 [Colletotrichum tofieldiae]	0.29904	5.22037	0.859664	0.376951	0.658268
GENE_00008595	KZL70944.1 arginine N-methyltransferase skb1 [Colletotrichum tofieldiae]	0.298947	6.09111	1.27663	0.286444	0.579188
GENE_00003413	KZL74471.1 fructose-bisphosphate aldolase [Colletotrichum tofieldiae]	0.298753	8.39836	0.501662	0.495904	0.739279
GENE_00007464	KZL68840.1 hypothetical protein CT0861_01703 [Colletotrichum tofieldiae]	0.2986	3.34313	1.41024	0.264066	0.557582
GENE_00005995	KZL70691.1 alpha glucoside transporter [Colletotrichum tofieldiae]	0.29848	-0.65069	0.380473	0.551949	0.77764
GENE_00008891	KZL78583.1 F-box domain-containing protein [Colletotrichum tofieldiae]	0.298359	1.92753	0.46626	0.511137	0.749831
GENE_00010320	KZL67967.1 GTPase-activating protein GYP7 [Colletotrichum tofieldiae]	0.298127	5.11873	2.62108	0.138362	0.405267
GENE_00001160	KZL66310.1 transposase [Colletotrichum tofieldiae]	0.298127	4.80259	2.28908	0.163052	0.439592
GENE_00009082	KZL76869.1 Ca2+/H+ antiporter [Colletotrichum tofieldiae]	0.298118	7.32275	0.87251	0.37356	0.655497
GENE_00010799	KZL69750.1 glutathione-dependent formaldehyde-activating enzyme [Colletotrichum tofieldiae]	0.298047	2.73997	1.22377	0.296042	0.587567
GENE_00004941	KZL64311.1 RNA exonuclease [Colletotrichum tofieldiae]	0.297694	1.20393	0.545039	0.47832	0.727866
GENE_00009478	KZL78189.1 plasma membrane ATPase [Colletotrichum tofieldiae]	0.297548	9.90905	0.286089	0.605118	0.811646
GENE_00008289	OHW93004.1 60s ribosomal protein l33-a [Colletotrichum incanum]	0.297179	6.96519	0.44246	0.521871	0.756162
GENE_00007884	KZL68209.1 nuclear transcription factor alpha [Colletotrichum tofieldiae]	0.296895	6.82996	1.28196	0.285501	0.578004
GENE_00008200	KZL70140.1 glycosyl hydrolase [Colletotrichum tofieldiae]	0.295927	4.53997	1.55879	0.241946	0.537486
GENE_00006033	KZL77170.1 protein PBN1 [Colletotrichum tofieldiae]	0.295924	3.96417	2.47698	0.148436	0.419981
GENE_00011189	KZL77509.1 hypothetical protein CT0861_06496 [Colletotrichum tofieldiae]	0.295554	6.02052	1.8526	0.205114	0.495226
GENE_00002225	KZL75461.1 D-glycerate 3-kinase [Colletotrichum tofieldiae]	0.29553	4.87018	1.97241	0.19226	0.479104
GENE_00013915	KZL70369.1 NADH-ubiquinone oxidoreductase 23 kDa subunit, partial [Colletotrichum tofieldiae]	0.295455	6.35716	0.79326	0.39527	0.671627
GENE_00002170	OHW90195.1 hypothetical protein CSPAE12_11203 [Colletotrichum incanum]	0.29534	6.36461	1.99528	0.189929	0.476065
GENE_00003894	KZL66362.1 fungal specific transcription factor domain-containing protein (C6 zinc finger protein) [Colletotrichum tofieldiae]	0.295022	4.45316	1.39688	0.26619	0.558816
GENE_00000275	KDN71304.1 putative V-type ATPase [Colletotrichum sublineola]	0.295017	7.87572	1.16381	0.307496	0.597833
GENE_00011444	KZL65055.1 DDHD domain-containing protein [Colletotrichum tofieldiae]	0.294928	3.8802	1.82331	0.208431	0.499608
GENE_00005577	KZL65692.1 3-oxo-5-alpha-steroid 4-dehydrogenase [Colletotrichum tofieldiae]	0.294902	5.57261	1.68083	0.225639	0.518122
GENE_00004065	KZL69802.1 mating type protein (MAT1-2-1) [Colletotrichum tofieldiae]	0.294845	0.203119	0.122313	0.734222	0.882237
GENE_00000945	KZL66991.1 mitochondrial large ribosomal subunit [Colletotrichum tofieldiae]	0.294289	6.69852	0.634216	0.445397	0.703969
GENE_00002978	KZL84755.1 fad fmn-containing dehydrogenase, partial [Colletotrichum incanum]	0.294093	2.28532	0.888763	0.369335	0.651893
GENE_00001941	KZL76435.1 PHD-finger domain-containing protein [Colletotrichum tofieldiae]	0.294034	4.63458	1.83345	0.207275	0.498158
GENE_00013445	KZL77045.1 glutathione S-transferase, partial [Colletotrichum tofieldiae]	0.293851	4.12458	0.524154	0.486646	0.734398
GENE_00006289	KZL68781.1 glycosyl hydrolase family 18 [Colletotrichum tofieldiae]	0.293352	5.18894	1.37985	0.268934	0.561196
GENE_00002287	KZL73806.1 TAP42-like family protein [Colletotrichum tofieldiae]	0.293337	4.23407	1.83325	0.207298	0.498158
GENE_00002920	KZL65906.1 hypothetical protein CT0861_00210 [Colletotrichum tofieldiae]	0.29333	2.93897	0.635115	0.445085	0.70394
GENE_00010376	KZL68059.1 60S ribosomal protein L4 [Colletotrichum tofieldiae]	0.293259	7.30848	0.503595	0.495095	0.738587
GENE_00004101	KZL68931.1 mitochondrial carrier protein RIM2 [Colletotrichum tofieldiae]	0.293248	4.0669	2.29474	0.162586	0.439178
GENE_00010779	KZL69746.1 oligopeptide transporter [Colletotrichum tofieldiae]	0.292966	6.96948	0.410098	0.537167	0.767411
GENE_00004775	OHW94312.1 60s ribosomal protein l9 [Colletotrichum incanum]	0.292856	6.84907	0.471157	0.508979	0.748413
GENE_00004377	KZL72793.1 hypothetical protein CT0861_02106, partial [Colletotrichum tofieldiae]	0.292695	4.42867	0.127256	0.729146	0.879001
GENE_00012694	KZL66040.1 hypothetical protein CT0861_08029 [Colletotrichum tofieldiae]	0.292601	-0.0409788	0.286016	0.605164	0.811646
GENE_00006986	KZL66901.1 glycosyl hydrolase family 47 [Colletotrichum tofieldiae]	0.292461	5.56358	2.02972	0.18649	0.47201
GENE_00002708	OHW98746.1 hexokinase-1 [Colletotrichum incanum]	0.292433	3.65123	1.10863	0.318608	0.608606
GENE_00008864	KZL78521.1 ERCC4 domain-containing protein [Colletotrichum tofieldiae]	0.291943	1.34867	0.650118	0.439929	0.701228
GENE_00006998	OHW93285.1 hypothetical protein CSPAE12_08234 [Colletotrichum incanum]	0.291885	7.52328	0.425024	0.530008	0.762501
GENE_00004671	KZL75412.1 cystathionine gamma-synthase [Colletotrichum tofieldiae]	0.291879	3.50963	1.30549	0.281391	0.573883
GENE_00003315	KZL71388.1 vacuolar iron transporter (integral membrane protein DUF125), partial [Colletotrichum tofieldiae]	0.291855	6.10589	0.654866	0.438318	0.70033
GENE_00002342	KZL73822.1 GTPase activating protein (TBC domain-containing protein) [Colletotrichum tofieldiae]	0.291836	5.11017	2.91124	0.12061	0.3745
GENE_00000571	KZL76147.1 DNA mismatch repair protein msh-2 [Colletotrichum tofieldiae]	0.291818	4.27206	0.21796	0.651197	0.838456
GENE_00009469	KZL78211.1 WD domain-containing protein [Colletotrichum tofieldiae]	0.291761	3.18123	0.983508	0.346096	0.634637
GENE_00004667	KZL75463.1 26S proteasome regulatory subunit Rpn9 [Colletotrichum tofieldiae]	0.291631	5.78231	0.651328	0.439517	0.701228
GENE_00014553	KZL63982.1 NAD-binding protein (short-chain dehydrogenase) [Colletotrichum tofieldiae]	0.291524	3.57836	0.929259	0.359122	0.643404
GENE_00002231	CRK36450.1 hypothetical protein BN1708_007049 [Verticillium longisporum]	0.291489	4.53818	1.77768	0.213743	0.504533
GENE_00014377	KZL64640.1 hypothetical protein CT0861_00603 [Colletotrichum tofieldiae]	0.291074	3.68335	1.28906	0.284252	0.576508
GENE_00011032	KZL67608.1 duf636 domain protein (glutathione-dependent formaldehyde-activating enzyme) [Colletotrichum tofieldiae]	0.291052	2.08143	0.66634	0.434465	0.697128
GENE_00000527	KZL76120.1 hypothetical protein CT0861_00469 [Colletotrichum tofieldiae]	0.290898	4.2863	1.50465	0.2497	0.5453
GENE_00001208	OHW96290.1 phosphoglycerate mutase [Colletotrichum incanum]	0.29081	6.70224	1.8641	0.203832	0.494117
GENE_00008712	KZL63739.1 3-ketoacyl-acyl carrier protein reductase (short-chain dehydrogenase) [Colletotrichum tofieldiae]	0.290638	3.4852	0.390363	0.546926	0.774464
GENE_00010191	KZL66511.1 AMP-dependent synthetase/ligase [Colletotrichum tofieldiae]	0.290615	6.34589	2.5912	0.140377	0.407788
GENE_00011463	No hit	0.290544	1.28639	0.713978	0.419046	0.687153
GENE_00010129	KZL65874.1 RING finger ubiquitin ligase [Colletotrichum tofieldiae]	0.29044	4.56985	2.23581	0.167536	0.445384
GENE_00000631	KZL76972.1 SNARE domain-containing protein [Colletotrichum tofieldiae]	0.290386	6.82053	0.860463	0.376739	0.658084
GENE_00011541	KZL74808.1 integral membrane protein [Colletotrichum tofieldiae]	0.29	3.26062	0.970938	0.349051	0.636782
GENE_00010662	KZL65454.1 hypothetical protein CT0861_07466 [Colletotrichum tofieldiae]	0.289867	2.37052	0.959935	0.351667	0.638774
GENE_00002916	KXH52244.1 calcineurin-like phosphoesterase [Colletotrichum simmondsii] KXH64547.1 calcineurin-like phosphoesterase [Colletotrichum nymphaeae SA-01] KXH65518.1 calcineurin-like phosphoesterase [Colletotrichum salicis] KZL78993.1 calcineurin-like phosphoesterase [Colletotrichum incanum] OHW95323.1 serine threonine-protein phosphatase [Colletotrichum incanum]	0.289859	4.1716	2.42929	0.151979	0.424482
GENE_00006871	KZL69129.1 hypothetical protein CT0861_10072 [Colletotrichum tofieldiae]	0.289842	4.14033	0.824021	0.386615	0.664372
GENE_00003966	KZL76551.1 60S ribosomal protein L24, partial [Colletotrichum tofieldiae]	0.289831	7.66832	0.582656	0.46394	0.716897
GENE_00007794	KZL76021.1 exocyst complex component Sec10 [Colletotrichum tofieldiae]	0.289579	4.39695	0.816385	0.388736	0.666497
GENE_00007114	KZL75084.1 glycosyl hydrolase [Colletotrichum tofieldiae]	0.289426	6.3811	2.62784	0.137912	0.404472
GENE_00009790	KZL76234.1 integral membrane protein [Colletotrichum tofieldiae]	0.28935	4.32703	0.313257	0.588733	0.803027
GENE_00000034	KZL73723.1 acid phosphatase [Colletotrichum tofieldiae]	0.289296	1.84466	0.820151	0.387688	0.665406
GENE_00002197	XP_018157431.1 Snf7 family protein [Colletotrichum higginsianum IMI 349063] OBR08913.1 Snf7 family protein [Colletotrichum higginsianum IMI 349063]	0.289293	6.69407	1.19635	0.301201	0.59312
GENE_00000586	KZL76195.1 glutathione S-transferase [Colletotrichum tofieldiae]	0.289282	4.15546	2.13327	0.176632	0.458886
GENE_00004134	KZL68910.1 tyrosine phosphatase [Colletotrichum tofieldiae]	0.289014	4.97313	1.22721	0.295404	0.587123
GENE_00008007	OHW95459.1 methyltransferase domain-containing protein [Colletotrichum incanum]	0.289004	3.30936	1.22429	0.295944	0.587567
GENE_00005633	KZL65541.1 pyruvate dehydrogenase E1 component subunit alpha, partial [Colletotrichum tofieldiae]	0.2888	8.61187	0.278267	0.610024	0.815553
GENE_00003934	KZL76518.1 feruloyl esterase b [Colletotrichum tofieldiae]	0.288797	2.29659	0.057272	0.815981	0.92401
GENE_00000784	ELA38459.1 60s ribosomal protein l44 [Colletotrichum gloeosporioides Nara gc5] EQB55324.1 hypothetical protein CGLO_04767 [Colletotrichum gloeosporioides Cg-14]	0.288612	7.15323	0.641625	0.442835	0.702944
GENE_00007775	KZL76037.1 pre-mRNA-processing factor 39, partial [Colletotrichum tofieldiae]	0.288518	7.26215	0.746231	0.409105	0.681337
GENE_00013335	OHW91514.1 short chain dehydrogenase [Colletotrichum incanum]	0.288408	3.6932	1.42101	0.262369	0.55656
GENE_00007078	KZL75145.1 calcineurin-like phosphoesterase [Colletotrichum tofieldiae]	0.288391	6.16539	1.99436	0.190022	0.476065
GENE_00006954	KZL69654.1 HMG box protein [Colletotrichum tofieldiae]	0.288239	8.38494	0.390283	0.546967	0.774464
GENE_00011009	KZL67627.1 eukaryotic aspartyl protease [Colletotrichum tofieldiae]	0.288019	4.43144	1.27573	0.286604	0.579304
GENE_00004926	KZL65743.1 hypothetical protein CT0861_04167 [Colletotrichum tofieldiae]	0.287795	7.44979	0.257294	0.623634	0.822854
GENE_00005792	KZL67381.1 hypothetical protein CT0861_01894 [Colletotrichum tofieldiae]	0.287404	9.25911	0.635028	0.445115	0.70394
GENE_00009397	KZL68733.1 AMP-binding enzyme [Colletotrichum tofieldiae]	0.287398	0.349559	0.430868	0.527254	0.760066
GENE_00008834	KZL78538.1 IBR domain-containing protein [Colletotrichum tofieldiae]	0.287297	4.93549	0.495779	0.498377	0.740916
GENE_00006669	KZL74157.1 PAF-acetylhydrolase family member [Colletotrichum tofieldiae]	0.287027	2.41865	1.03666	0.334008	0.624347
GENE_00009814	KZL76276.1 pheromone-regulated membrane protein [Colletotrichum tofieldiae]	0.28697	6.06036	1.84392	0.206091	0.496417
GENE_00013191	OHW95113.1 general amino acid permease [Colletotrichum incanum]	0.28677	3.40538	0.498913	0.497057	0.740233
GENE_00000425	KZL72285.1 transcriptional Coactivator p15 family protein [Colletotrichum tofieldiae]	0.286535	4.45346	1.70757	0.222267	0.513267
GENE_00002759	KZL76340.1 glycosyltransferase family 1 protein (sterol glucosyltransferase) [Colletotrichum tofieldiae]	0.286503	5.19146	0.636242	0.444694	0.70394
GENE_00008335	KZL71850.1 hypothetical protein CT0861_10137 [Colletotrichum tofieldiae]	0.28633	1.4167	0.511991	0.491613	0.736782
GENE_00006304	KZL64459.1 50S ribosomal protein L13 [Colletotrichum tofieldiae]	0.28623	5.04098	0.954488	0.352974	0.639504
GENE_00007143	KZL75116.1 chromosome segregation protein (Spc7 kinetochore protein) [Colletotrichum tofieldiae]	0.286219	4.44787	0.97153	0.348911	0.63663
GENE_00002414	KZL68315.1 cyclin domain-containing protein [Colletotrichum tofieldiae]	0.286186	2.6945	0.948749	0.354359	0.640289
GENE_00013170	KZL71538.1 protein phosphatase regulator [Colletotrichum tofieldiae]	0.285809	10.1815	0.431802	0.526816	0.759907
GENE_00012736	KZL78401.1 60S ribosomal protein L16 [Colletotrichum tofieldiae] KZL84458.1 60s ribosomal protein l16 [Colletotrichum incanum] OHW97718.1 60s ribosomal protein l16 [Colletotrichum incanum]	0.285765	7.36098	0.605162	0.455688	0.711764
GENE_00010193	KZL71343.1 glycosyltransferase family 8 protein [Colletotrichum tofieldiae]	0.285748	2.1575	0.64931	0.440204	0.701228
GENE_00003729	KZL71935.1 biotin synthetase [Colletotrichum tofieldiae]	0.28574	6.92128	0.773905	0.400872	0.675592
GENE_00005744	KZL63502.1 alcohol dehydrogenase, GroES-like domain-containing protein [Colletotrichum tofieldiae]	0.285706	6.20986	1.06204	0.328455	0.618362
GENE_00005148	KZL66716.1 3-oxoacyl-(acyl-carrier-protein) reductase (short-chain dehydrogenase) [Colletotrichum tofieldiae]	0.285562	4.42797	1.36218	0.271822	0.564873
GENE_00008550	ELA36992.1 DNA helicase [Colletotrichum gloeosporioides Nara gc5]	0.285438	1.41075	0.710065	0.420279	0.687337
GENE_00010775	KZL69740.1 glycosyl hydrolase family 76 [Colletotrichum tofieldiae]	0.28535	6.04613	1.08923	0.322655	0.612336
GENE_00000082	OHW93959.1 homoserine kinase [Colletotrichum incanum]	0.284262	2.53154	0.984375	0.345894	0.634401
GENE_00013176	KZL71535.1 isoprenylcysteine carboxyl methyltransferase [Colletotrichum tofieldiae]	0.284256	3.50751	1.18407	0.303555	0.595369
GENE_00005602	KZL71091.1 pyruvate dehydrogenase e2 component (dihydrolipoamide acetyltransferase) [Colletotrichum tofieldiae]	0.283868	6.18559	0.33784	0.574706	0.793474
GENE_00010062	KZL69987.1 peptidyl-prolyl cis-trans isomerase B, partial [Colletotrichum tofieldiae]	0.283441	7.15312	1.15558	0.309116	0.599108
GENE_00005781	KZL70844.1 pentatricopeptide repeat containing protein [Colletotrichum tofieldiae]	0.283145	2.24919	0.450593	0.518156	0.753636
GENE_00011892	ELA29170.1 hypothetical protein CGGC5_10370 [Colletotrichum gloeosporioides Nara gc5]	0.283124	0.953383	0.328993	0.579672	0.797605
GENE_00006392	KZL75999.1 fungal chitosanase, partial [Colletotrichum tofieldiae]	0.28305	3.4686	1.33578	0.27622	0.568268
GENE_00010209	KZL71335.1 mitochondrial folate carrier protein, partial [Colletotrichum tofieldiae]	0.283026	3.00754	1.33095	0.277035	0.568911
GENE_00013223	KZL70453.1 high affinity methionine permease (amino acid permease) [Colletotrichum tofieldiae]	0.283009	6.04899	0.269822	0.615422	0.818119
GENE_00007985	KZL73920.1 calcium-transporting P-type ATPase [Colletotrichum tofieldiae]	0.282843	4.12071	1.03313	0.334792	0.625056
GENE_00006268	KZL68753.1 M6 family metalloprotease domain-containing protein [Colletotrichum tofieldiae]	0.282744	4.5307	0.989846	0.344621	0.633557
GENE_00006945	OHW93252.1 succinate dehydrogenase cytochrome b small subunit [Colletotrichum incanum]	0.282707	7.61242	0.658026	0.437251	0.699728
GENE_00013037	KZL66641.1 hypothetical protein CT0861_13074 [Colletotrichum tofieldiae]	0.282549	0.806299	0.444671	0.520856	0.755465
GENE_00002992	KZL74139.1 vacuolar protein sorting-associated protein 13 [Colletotrichum tofieldiae]	0.282359	7.08387	0.467826	0.510445	0.749498
GENE_00014134	KZL75692.1 thiol-specific monooxygenase [Colletotrichum tofieldiae]	0.282268	6.26229	1.72236	0.220431	0.51083
GENE_00005876	XP_018162231.1 E3 ubiquitin ligase complex SCF subunit scon-3 [Colletotrichum higginsianum IMI 349063] CCF32791.1 E3 ubiquitin ligase complex SCF subunit scon-3 [Colletotrichum higginsianum] KZL72528.1 S-phase kinase-associated protein 1 [Colletotrichum tofieldiae] OBR13714.1 E3 ubiquitin ligase complex SCF subunit scon-3 [Colletotrichum higginsianum IMI 349063] OHW95070.1 s-phase kinase-associated protein 1 [Colletotrichum incanum]	0.282085	7.30144	1.96395	0.193132	0.480382
GENE_00013275	KZL67931.1 stress-activated map kinase-interacting protein, partial [Colletotrichum tofieldiae]	0.282002	4.02694	0.791649	0.395731	0.67183
GENE_00010768	KZL69759.1 phospholipase D p1 [Colletotrichum tofieldiae]	0.282	8.32461	0.484417	0.503219	0.744853
GENE_00011804	KZL78809.1 hypothetical protein CT0861_03766, partial [Colletotrichum tofieldiae]	0.281785	8.18835	0.682963	0.428981	0.693643
GENE_00000805	KZL78887.1 hypothetical protein CI238_07045 [Colletotrichum incanum]	0.281785	2.04243	0.340101	0.573451	0.792322
GENE_00010060	KZL69983.1 AP-3 complex subunit delta [Colletotrichum tofieldiae]	0.281782	5.6964	2.65296	0.136254	0.401432
GENE_00008491	KZL75590.1 dihydrolipoyllysine-residue e2 component [Colletotrichum tofieldiae]	0.281716	6.66427	0.286178	0.605063	0.811646
GENE_00007979	KZL73918.1 coatomer subunit zeta (clathrin adaptor complex small chain) [Colletotrichum tofieldiae] KZL82322.1 clathrin adaptor complex small chain [Colletotrichum incanum] OHW95432.1 coatomer subunit zeta [Colletotrichum incanum]	0.281657	5.26832	1.28601	0.284788	0.577312
GENE_00008243	KZL69089.1 Proteasomal ubiquitin receptor ADRM1 [Colletotrichum tofieldiae]	0.281361	3.34597	0.855943	0.377943	0.658624
GENE_00003227	KZL75237.1 RNA polymerase II mediator complex subunit [Colletotrichum tofieldiae]	0.281322	2.67229	0.862697	0.376146	0.65769
GENE_00004940	KZL64318.1 NADH-ubiquinone oxidoreductase 17.8kDa subunit [Colletotrichum tofieldiae]	0.28099	6.62791	0.850198	0.379481	0.65941
GENE_00008300	KZL74816.1 SNF2 family helicase [Colletotrichum tofieldiae]	0.280845	3.02914	1.56229	0.241456	0.536997
GENE_00013821	PNP52356.1 hypothetical protein FNYG_15851 [Fusarium nygamai]	0.280803	-0.756703	0.203689	0.661959	0.84455
GENE_00002995	KZL74100.1 hypothetical protein CT0861_09145 [Colletotrichum tofieldiae]	0.280754	1.50164	0.188476	0.673952	0.853114
GENE_00005210	KZL70719.1 proteasome component C1 [Colletotrichum tofieldiae]	0.280715	6.34206	0.976253	0.347797	0.635856
GENE_00005189	KZL65314.1 hypothetical protein CT0861_09810 [Colletotrichum tofieldiae]	0.280259	7.84653	0.583861	0.463492	0.71667
GENE_00010192	KZL71313.1 D-galacturonic acid reductase [Colletotrichum tofieldiae]	0.28009	6.50677	0.603443	0.456309	0.712271
GENE_00003525	KZL66930.1 hypothetical protein CT0861_01528 [Colletotrichum tofieldiae]	0.279877	6.12856	1.26561	0.288407	0.580666
GENE_00008863	KZL78542.1 isoeugenol monooxygenase [Colletotrichum tofieldiae]	0.27985	0.255684	0.270709	0.61485	0.817848
GENE_00007447	OHW93979.1 arginase family protein [Colletotrichum incanum]	0.279526	3.27804	0.354341	0.565675	0.787069
GENE_00006248	KZL64521.1 endo-beta-glucosidase, partial [Colletotrichum tofieldiae]	0.27935	2.11738	0.0556409	0.818567	0.924195
GENE_00012629	KZL72340.1 hypothetical protein CT0861_10049 [Colletotrichum tofieldiae]	0.27919	4.36453	0.941248	0.35618	0.641715
GENE_00005416	KZL69848.1 F-box domain-containing protein [Colletotrichum tofieldiae]	0.279154	2.855	0.615796	0.451875	0.709462
GENE_00009115	KZL76812.1 meiotic recombination protein rec14 (WD repeat domain-containing protein), partial [Colletotrichum tofieldiae]	0.278522	4.27501	1.06633	0.32753	0.616832
GENE_00008090	KZL73531.1 RNA binding protein, partial [Colletotrichum tofieldiae]	0.278439	5.84632	1.50031	0.250336	0.545636
GENE_00013811	XP_018150684.1 hypothetical protein CH63R_14467 [Colletotrichum higginsianum IMI 349063] OBR02166.1 hypothetical protein CH63R_14467 [Colletotrichum higginsianum IMI 349063]	0.278404	0.833951	0.215447	0.65306	0.839403
GENE_00006153	KZL72671.1 hypothetical protein CT0861_07396 [Colletotrichum tofieldiae]	0.278295	4.4443	1.27601	0.286554	0.579304
GENE_00007123	KZL75140.1 inosine-5'-monophosphate dehydrogenase IMD2 [Colletotrichum tofieldiae]	0.278252	5.53194	1.7459	0.217551	0.508354
GENE_00012581	KZL64759.1 hypothetical protein CT0861_01837 [Colletotrichum tofieldiae]	0.278136	5.87053	1.32462	0.27811	0.569716
GENE_00000891	KZL68022.1 glycoside hydrolase family 31 protein, partial [Colletotrichum tofieldiae]	0.278037	9.29806	0.378426	0.553	0.778329
GENE_00001770	KZL87888.1 phosphoserine phosphatase [Colletotrichum incanum] OHW92836.1 phosphoserine phosphatase [Colletotrichum incanum]	0.278012	7.46913	0.304314	0.594019	0.805487
GENE_00013515	KZL65185.1 hypothetical protein CT0861_00426, partial [Colletotrichum tofieldiae]	0.277942	5.97548	0.880537	0.371464	0.653465
GENE_00011237	KZL77482.1 proteasome component, partial [Colletotrichum tofieldiae]	0.277672	6.81669	1.02344	0.336956	0.626131
GENE_00011514	No hit	0.277647	0.978035	0.350374	0.567819	0.787978
GENE_00004129	KZL68907.1 37S ribosomal protein mitochondrial, partial [Colletotrichum tofieldiae]	0.277465	6.98997	0.803877	0.392249	0.669476
GENE_00008671	KZL66857.1 40S ribosomal protein S8 [Colletotrichum tofieldiae]	0.277415	7.51773	0.390868	0.546672	0.774338
GENE_00005558	KZL65703.1 ALKBH6 protein (calpain) [Colletotrichum tofieldiae]	0.277152	5.64343	1.64726	0.229971	0.522657
GENE_00011038	KZL65290.1 glycosyl hydrolase family 61 [Colletotrichum tofieldiae]	0.276596	-0.215588	0.220605	0.64925	0.837884
GENE_00008873	KZL78531.1 MGMT family protein (6-O-methylguanine DNA methyltransferase) [Colletotrichum tofieldiae]	0.276468	3.8599	0.790535	0.396051	0.67211
GENE_00000812	OHW94883.1 ap-1 complex subunit sigma-1 [Colletotrichum incanum]	0.276463	4.87688	1.95552	0.194006	0.481016
GENE_00004798	KZL67664.1 Mn2+ homeostasis protein [Colletotrichum tofieldiae]	0.276407	5.54522	2.13467	0.176503	0.458762
GENE_00004636	KZL65847.1 chromatin structure-remodeling complex protein RSC2 [Colletotrichum tofieldiae]	0.276367	4.36853	1.81988	0.208824	0.500126
GENE_00008267	KZL74790.1 alpha/beta hydrolase family protein [Colletotrichum tofieldiae]	0.27607	3.89771	1.1429	0.311639	0.601315
GENE_00012659	KZL72319.1 NADH-ubiquinone oxidoreductase subunit, partial [Colletotrichum tofieldiae]	0.275913	6.67945	0.488188	0.501603	0.743664
GENE_00011525	KZL63656.1 HIT zinc finger [Colletotrichum tofieldiae]	0.275622	6.43188	0.526563	0.485673	0.733993
GENE_00000647	KZL76982.1 ubiquinone biosynthesis protein COQ7 [Colletotrichum tofieldiae]	0.275313	4.39296	0.535934	0.481919	0.731056
GENE_00005746	KZL63501.1 tRNA-splicing endonuclease subunit [Colletotrichum tofieldiae]	0.275258	3.74174	0.326578	0.581043	0.798733
GENE_00005864	KZL72492.1 hypothetical protein CT0861_01351 [Colletotrichum tofieldiae]	0.275137	2.13743	0.840643	0.382061	0.660763
GENE_00012402	KZL74940.1 C6 zinc finger domain-containing protein [Colletotrichum tofieldiae]	0.274851	4.61886	1.21458	0.297757	0.589416
GENE_00014506	KZL66484.1 cytochrome P450 [Colletotrichum tofieldiae]	0.274325	3.18185	0.13776	0.71872	0.874774
GENE_00012639	KZL72304.1 CT20 family protein [Colletotrichum tofieldiae]	0.274247	3.64065	0.929324	0.359106	0.643404
GENE_00007660	KZL73340.1 FolB domain-containing protein [Colletotrichum tofieldiae]	0.274154	3.28233	1.19374	0.3017	0.593482
GENE_00012507	KZL69208.1 electron transfer flavoprotein beta-subunit [Colletotrichum tofieldiae]	0.274134	6.81038	0.960521	0.351528	0.638725
GENE_00010609	KZL71278.1 mitochondrial carrier protein [Colletotrichum tofieldiae]	0.274009	4.21167	0.554778	0.474524	0.725286
GENE_00004773	KZL73462.1 phosphoribosylglycinamide formyltransferase [Colletotrichum tofieldiae]	0.274008	3.87256	0.849346	0.37971	0.65941
GENE_00002156	KZL72027.1 carboxylesterase family protein [Colletotrichum tofieldiae]	0.274004	4.76891	0.271662	0.614237	0.817384
GENE_00005598	KZL71099.1 hypothetical protein CT0861_03853 [Colletotrichum tofieldiae]	0.273532	3.9399	1.40449	0.264978	0.558448
GENE_00000184	KZL71171.1 hypothetical protein CT0861_12548 [Colletotrichum tofieldiae]	0.273516	4.34024	1.46671	0.25534	0.550236
GENE_00004371	OHW94812.1 4-hydroxybenzoyl-thioesterase [Colletotrichum incanum]	0.273209	2.06235	0.511969	0.491622	0.736782
GENE_00000245	KZL65755.1 ubiquitin thiolesterase [Colletotrichum tofieldiae]	0.273192	4.77233	1.12825	0.314592	0.604027
GENE_00008391	KZL71830.1 mitochondrial ribosomal protein [Colletotrichum tofieldiae]	0.273168	5.641	0.550977	0.475999	0.725848
GENE_00010317	OHW91069.1 short chain dehydrogenase reductase family protein [Colletotrichum incanum]	0.273116	3.36648	0.612192	0.453161	0.710342
GENE_00006936	OHW93244.1 cysteine synthase a [Colletotrichum incanum]	0.272933	4.40357	0.621327	0.449913	0.708349
GENE_00000736	KZL70064.1 fungal specific transcription factor [Colletotrichum tofieldiae]	0.272598	1.81477	0.369324	0.557722	0.781959
GENE_00002209	KZL75436.1 protein Asi1 [Colletotrichum tofieldiae]	0.272288	6.30246	1.3805	0.268828	0.561196
GENE_00005720	KZL65114.1 Der1-like family protein, partial [Colletotrichum tofieldiae]	0.272133	4.55178	2.43936	0.151222	0.423413
GENE_00009826	KDN60229.1 hypothetical protein CSUB01_03803 [Colletotrichum sublineola]	0.272038	5.16772	0.568022	0.469444	0.720932
GENE_00006084	KZL77235.1 hypothetical protein CT0861_01601 [Colletotrichum tofieldiae]	0.27192	4.56962	1.80311	0.210761	0.502502
GENE_00000562	OHW94494.1 major facilitator superfamily transporter [Colletotrichum incanum]	0.271741	2.76541	0.515313	0.490247	0.73658
GENE_00011359	KZL65687.1 fungal specific transcription factor [Colletotrichum tofieldiae]	0.271683	5.40612	1.64605	0.23013	0.522807
GENE_00009917	KZL67314.1 lysine-specific permease (amino acid permease) [Colletotrichum tofieldiae]	0.271677	3.13997	0.479083	0.505522	0.745915
GENE_00004693	KZL75488.1 N-adenine-specific DNA methyltransferase [Colletotrichum tofieldiae]	0.271459	4.32076	0.762333	0.404283	0.67774
GENE_00004647	KZL65845.1 glutathionylspermidine synthase [Colletotrichum tofieldiae]	0.271327	-0.190268	0.216996	0.65191	0.838707
GENE_00008836	KZL78538.1 IBR domain-containing protein [Colletotrichum tofieldiae]	0.271267	4.9693	0.559097	0.472857	0.723828
GENE_00009527	KZL78134.1 NAD dependent epimerase/dehydratase family protein [Colletotrichum tofieldiae]	0.271045	3.0349	0.253221	0.626359	0.824826
GENE_00003396	XP_018159217.1 Small secreted protein [Colletotrichum higginsianum IMI 349063] OBR10700.1 Small secreted protein [Colletotrichum higginsianum IMI 349063]	0.271005	6.28968	1.04846	0.331409	0.622059
GENE_00008381	KZL71858.1 hypothetical protein CT0861_05245 [Colletotrichum tofieldiae]	0.270784	3.68973	0.530373	0.48414	0.733065
GENE_00005575	KZL65690.1 peptidoglycan binding domain containing protein [Colletotrichum tofieldiae]	0.270585	4.72265	1.59712	0.236656	0.531193
GENE_00004976	KZL69474.1 enoyl-CoA hydratase/isomerase family [Colletotrichum tofieldiae]	0.270568	4.40702	0.0846905	0.777338	0.906
GENE_00010358	OHW94656.1 NADH2 dehydrogenase subunit 14k-like protein [Colletotrichum incanum]	0.270541	6.3148	0.712848	0.419402	0.687327
GENE_00011209	KZL77600.1 alpha-soluble NSF attachment protein [Colletotrichum tofieldiae]	0.270257	6.19366	1.62251	0.233238	0.527073
GENE_00011393	KZL68253.1 conidiophore development protein hymA, partial [Colletotrichum tofieldiae]	0.270105	4.78537	1.45449	0.257193	0.552314
GENE_00000723	KZL70079.1 FAD binding domain-containing protein, partial [Colletotrichum tofieldiae]	0.269635	3.97848	0.368457	0.558176	0.781981
GENE_00007254	KZL70657.1 gdp-mannose transporter, partial [Colletotrichum incanum]	0.26947	2.81279	0.585833	0.462759	0.716277
GENE_00004929	KZL65738.1 signal peptidase complex (microsomal signal peptidase 25 kDa subunit), partial [Colletotrichum tofieldiae]	0.269101	4.01959	1.4705	0.254768	0.549631
GENE_00002393	ELA30926.1 hypothetical protein CGGC5_200 [Colletotrichum gloeosporioides Nara gc5]	0.269041	5.99957	0.95804	0.352121	0.639188
GENE_00001221	KZL70484.1 DUF1752-domain-containing protein, partial [Colletotrichum tofieldiae]	0.268908	0.95661	0.350156	0.567938	0.787978
GENE_00002216	KZL75475.1 Golgi apyrase (GDA1/CD39 family protein), partial [Colletotrichum tofieldiae]	0.268817	7.11068	1.84008	0.206524	0.496931
GENE_00006239	KZL68767.1 dicarboxylic amino acid permease [Colletotrichum tofieldiae]	0.268506	3.19693	0.990668	0.34443	0.633417
GENE_00012107	KZL68832.1 GTP-binding protein Gtr1 [Colletotrichum tofieldiae] KZL79814.1 gtp-binding protein gtr1 [Colletotrichum incanum] OHW98252.1 GTP-binding protein gtr1 [Colletotrichum incanum]	0.268479	3.67115	1.05136	0.330775	0.621403
GENE_00004307	KZL63451.1 ankyrin repeat protein, partial [Colletotrichum tofieldiae]	0.268458	4.30431	0.392793	0.545706	0.773635
GENE_00013488	XP_018162840.1 60S ribosomal protein L43 [Colletotrichum higginsianum IMI 349063] CCF34850.1 60S ribosomal protein L43 [Colletotrichum higginsianum] KZL77072.1 60S ribosomal protein L43 [Colletotrichum tofieldiae] OBR14323.1 60S ribosomal protein L43 [Colletotrichum higginsianum IMI 349063] OHW93385.1 60s ribosomal protein l43 [Colletotrichum incanum]	0.268396	7.64157	0.431781	0.526826	0.759907
GENE_00007825	KZL76092.1 alternative oxidase [Colletotrichum tofieldiae]	0.268341	5.62609	0.578247	0.465586	0.71793
GENE_00005734	KZL63833.1 bifunctional purine biosynthetic protein (phosphoribosylamine-glycine ligase) [Colletotrichum tofieldiae]	0.268233	4.73438	1.15629	0.308976	0.599029
GENE_00012127	KZL68827.1 hypothetical protein CT0861_12099 [Colletotrichum tofieldiae]	0.268229	3.49368	0.512749	0.491301	0.736776
GENE_00008815	KZL78540.1 AAA ATPase family protein [Colletotrichum tofieldiae]	0.26791	3.53124	0.485484	0.502761	0.74469
GENE_00008354	CCF44785.1 Arp2/3 complex [Colletotrichum higginsianum]	0.267566	3.99141	1.24027	0.292997	0.584702
GENE_00009687	KZL78468.1 mRNA capping enzyme [Colletotrichum tofieldiae]	0.267535	4.94179	1.28026	0.285802	0.578302
GENE_00003527	KZL66935.1 hypothetical protein CT0861_01527 [Colletotrichum tofieldiae]	0.267451	6.30008	0.286555	0.604829	0.811485
GENE_00001895	KZL67352.1 SH3 domain containing protein [Colletotrichum tofieldiae]	0.267405	7.93627	0.93413	0.357922	0.642453
GENE_00010352	KZL67976.1 tRNA-guanine transglycosylase family protein [Colletotrichum tofieldiae]	0.26697	2.42766	0.265463	0.618251	0.819576
GENE_00005307	KZL73877.1 DUF396 domain protein [Colletotrichum tofieldiae]	0.26668	4.91095	0.991683	0.344195	0.633339
GENE_00001753	KZL65629.1 ThiF family protein, partial [Colletotrichum tofieldiae]	0.266672	4.19697	0.468488	0.510153	0.749498
GENE_00008157	KZL70151.1 succinate dehydrogenase iron-sulfur protein, partial [Colletotrichum tofieldiae]	0.266426	8.51979	0.686901	0.427698	0.69322
GENE_00005749	KZL63838.1 peroxisomal adenine nucleotide transporter 1 [Colletotrichum tofieldiae]	0.266375	5.89551	2.13166	0.17678	0.458933
GENE_00003417	OHW96038.1 fungal specific transcription factor domain-containing protein [Colletotrichum incanum]	0.266216	6.04646	2.00538	0.188912	0.475287
GENE_00004736	KZL73406.1 C2H2 transcription factor [Colletotrichum tofieldiae]	0.266172	7.2681	0.837991	0.382782	0.661302
GENE_00001686	KZL71459.1 RNA 3'-terminal phosphate cyclase, partial [Colletotrichum tofieldiae]	0.266144	8.43411	0.387459	0.548392	0.775026
GENE_00013038	KZL66315.1 formyltetrahydrofolate deformylase [Colletotrichum tofieldiae]	0.266116	3.44187	0.935856	0.357499	0.642249
GENE_00005483	XP_022470461.1 hypothetical protein CORC01_11438 [Colletotrichum orchidophilum] OHE93295.1 hypothetical protein CORC01_11438 [Colletotrichum orchidophilum]	0.266048	2.39329	0.280682	0.6085	0.814767
GENE_00002792	KZL67178.1 glycoside hydrolase family 2 protein [Colletotrichum tofieldiae]	0.266036	3.75577	0.39232	0.545943	0.77379
GENE_00012109	KZL68812.1 mitochondrial export translocase, partial [Colletotrichum tofieldiae]	0.265989	4.21364	1.22976	0.294932	0.586699
GENE_00003377	KZL74504.1 ATP-binding domain-containing protein 3 (PP-loop family protein) [Colletotrichum tofieldiae]	0.265743	2.36887	0.693461	0.425575	0.691266
GENE_00010592	No hit	0.265651	3.07302	0.909237	0.364117	0.647626
GENE_00014282	KZL65981.1 vacuolar H+/Ca2+ exchanger [Colletotrichum tofieldiae]	0.265616	4.07686	0.813403	0.389569	0.66752
GENE_00009099	KZL66794.1 enoyl-CoA hydratase/isomerase family protein [Colletotrichum tofieldiae]	0.265469	4.13303	0.746726	0.408955	0.681231
GENE_00014483	KZL64700.1 hypothetical protein CT0861_12564 [Colletotrichum tofieldiae]	0.265392	3.06061	0.6133	0.452765	0.710071
GENE_00000439	KZL72251.1 complex I intermediate-associated protein 84 (pentatricopeptide repeat domain-containing protein) [Colletotrichum tofieldiae]	0.26519	4.57469	0.604669	0.455866	0.711873
GENE_00011029	KZL67609.1 C2HC5 finger protein [Colletotrichum tofieldiae]	0.264906	4.79857	2.03128	0.186336	0.47201
GENE_00002558	KZL77642.1 general amidase [Colletotrichum tofieldiae]	0.264904	3.36974	0.14226	0.714392	0.872638
GENE_00003337	KZL71423.1 Ras guanyl-nucleotide exchange factor (MC1 protein family) [Colletotrichum tofieldiae]	0.26478	3.94082	0.867161	0.374966	0.656626
GENE_00011171	KZL77454.1 ubiquitin fusion degradation protein, partial [Colletotrichum tofieldiae]	0.264416	5.18807	1.66297	0.22793	0.520339
GENE_00002381	KZL63933.1 cation transport ATPase [Colletotrichum tofieldiae]	0.264349	4.52317	0.677721	0.430698	0.695153
GENE_00007246	KZL73200.1 serine threonine protein kinase [Colletotrichum tofieldiae]	0.264205	1.93768	0.36682	0.559036	0.782442
GENE_00007975	KZL73920.1 calcium-transporting P-type ATPase [Colletotrichum tofieldiae]	0.264082	5.33933	0.508275	0.493149	0.737799
GENE_00008374	KZL71843.1 DNA mismatch repair protein Msh3 [Colletotrichum tofieldiae]	0.264042	2.70166	0.686859	0.427712	0.69322
GENE_00008291	KZL74792.1 histidyl-tRNA synthetase [Colletotrichum tofieldiae]	0.263838	4.39038	0.605037	0.455733	0.711764
GENE_00014494	KZL64697.1 hypothetical protein CT0861_08152 [Colletotrichum tofieldiae]	0.26371	-0.645577	0.155154	0.702416	0.866615
GENE_00005844	KZL72516.1 peptide synthetase (AMP-binding enzyme) [Colletotrichum tofieldiae]	0.263687	9.30267	0.51429	0.490667	0.736602
GENE_00007158	XP_018158818.1 50S ribosomal protein L31e [Colletotrichum higginsianum IMI 349063] CCF40990.1 50S ribosomal protein L31e [Colletotrichum higginsianum] KZL70591.1 60s ribosomal protein l31 [Colletotrichum incanum] KZL75112.1 60S ribosomal protein L31 [Colletotrichum tofieldiae] OBR10301.1 50S ribosomal protein L31e [Colletotrichum higginsianum IMI 349063] OHW94137.1 50s ribosomal protein l31e [Colletotrichum incanum]	0.263672	7.5489	0.451879	0.517573	0.753194
GENE_00013051	KZL72883.1 WSC domain protein [Colletotrichum tofieldiae]	0.263647	1.46308	0.474219	0.507638	0.747652
GENE_00003343	KZL71432.1 peroxisomal membrane anchor protein [Colletotrichum tofieldiae]	0.263496	6.88725	1.67144	0.226839	0.519101
GENE_00000514	KZL76131.1 cAMP-dependent protein kinase regulatory subunit [Colletotrichum tofieldiae]	0.263469	5.90754	0.607284	0.454923	0.711481
GENE_00000557	KZL76128.1 hypothetical protein CT0861_11206 [Colletotrichum tofieldiae]	0.263465	5.44875	0.424708	0.530157	0.762501
GENE_00011208	KZL77581.1 elongator complex protein (IKI3 family protein) [Colletotrichum tofieldiae]	0.263441	7.98866	0.463502	0.51236	0.750554
GENE_00009525	KZL78201.1 indole-diterpene biosynthesis protein [Colletotrichum tofieldiae]	0.263338	2.05614	0.440615	0.522721	0.756661
GENE_00008114	OHW89853.1 serine threonine protein [Colletotrichum incanum]	0.263303	5.73136	1.26194	0.289066	0.580971
GENE_00008986	KZL69933.1 hypothetical protein CT0861_06931 [Colletotrichum tofieldiae]	0.263233	0.716249	0.243147	0.633221	0.827997
GENE_00000415	KZL65127.1 telomere length regulation ten1 [Colletotrichum tofieldiae]	0.263158	3.44417	0.96186	0.351208	0.638725
GENE_00001138	No hit	0.263002	2.12726	0.223817	0.646906	0.836003
GENE_00004643	KZL65846.1 UDP-glucose:glycoprotein glucosyltransferase [Colletotrichum tofieldiae]	0.262881	4.66523	0.980149	0.346882	0.635246
GENE_00008092	No hit	0.262784	-0.312403	0.239727	0.635591	0.82915
GENE_00008983	KZL63793.1 calpain family cysteine protease, partial [Colletotrichum tofieldiae]	0.262745	4.59804	0.229538	0.642781	0.834117
GENE_00002637	KZL74061.1 feruloyl esterase B [Colletotrichum tofieldiae]	0.262609	2.15064	0.0924771	0.767655	0.900748
GENE_00013492	KZL77076.1 peroxin 26 [Colletotrichum tofieldiae]	0.26258	6.22736	1.21735	0.297238	0.588802
GENE_00010114	KZL71725.1 hypothetical protein CT0861_12014 [Colletotrichum tofieldiae]	0.262523	7.52757	0.270143	0.615215	0.818119
GENE_00006928	KZL66675.1 ubiquitin-protein ligase Sel1 [Colletotrichum tofieldiae]	0.262421	5.63438	1.12286	0.315689	0.605311
GENE_00011844	KZL65480.1 tat pathway signal sequence [Colletotrichum tofieldiae]	0.262396	4.41501	1.84842	0.205584	0.495725
GENE_00003693	KZL71889.1 alpha-L-arabinofuranosidase B domain protein [Colletotrichum tofieldiae]	0.262244	6.09038	0.337316	0.574997	0.793683
GENE_00009541	KZL78256.1 LCCL domain containing protein [Colletotrichum tofieldiae]	0.262168	4.91797	2.131	0.17684	0.458933
GENE_00011608	KZL78673.1 cytochrome P450 [Colletotrichum tofieldiae]	0.261999	3.49148	0.973457	0.348456	0.636313
GENE_00000941	OHW99411.1 ESCRT-I component [Colletotrichum incanum]	0.261946	2.34163	0.954575	0.352953	0.639504
GENE_00009533	KZL78242.1 PP-loop family protein [Colletotrichum tofieldiae]	0.261897	3.23968	0.934004	0.357953	0.642453
GENE_00004161	CCF37696.1 60S ribosomal protein L17 [Colletotrichum higginsianum]	0.261796	7.53202	0.368483	0.558162	0.781981
GENE_00004749	KZL73410.1 sybindin-like family protein [Colletotrichum tofieldiae]	0.261782	2.84697	1.1381	0.312603	0.601996
GENE_00013674	KZL68670.1 vacuolar protein sorting-associated protein [Colletotrichum tofieldiae]	0.26159	5.76627	2.417	0.152909	0.425332
GENE_00008695	KZL66855.1 integral membrane protein [Colletotrichum tofieldiae]	0.261418	0.227738	0.180083	0.680819	0.855704
GENE_00009494	KZL78173.1 mitochondrial carrier protein [Colletotrichum tofieldiae]	0.261051	6.65396	0.374324	0.555118	0.779855
GENE_00009139	KZL76841.1 RING-2 protein [Colletotrichum tofieldiae]	0.260809	2.67875	0.411286	0.536591	0.767047
GENE_00002019	KZL65365.1 L-ascorbic acid binding protein [Colletotrichum tofieldiae]	0.260803	2.09106	0.289583	0.602955	0.810895
GENE_00006861	KZL69154.1 purine-cytosine permease (NCS1 nucleoside transporter) [Colletotrichum tofieldiae]	0.260753	1.46768	0.354344	0.565673	0.787069
GENE_00005722	KZL65124.1 tryptophanyl-tRNA synthetase [Colletotrichum tofieldiae]	0.260609	4.88571	0.806915	0.391391	0.66892
GENE_00011995	KZL74635.1 clock controlled protein (transcription factor Opi1) [Colletotrichum tofieldiae]	0.260535	8.01577	0.968706	0.349579	0.637233
GENE_00008321	XP_007827699.1 40S ribosomal protein S28 [Pestalotiopsis fici W106-1] XP_008099256.1 ribosomal protein S28e [Colletotrichum graminicola M1.001] XP_018163793.1 Ribosomal protein S28e [Colletotrichum higginsianum IMI 349063] EFQ35236.1 ribosomal protein S28e [Colletotrichum graminicola M1.001] CCF46007.1 40S ribosomal protein S28 [Colletotrichum higginsianum] ETS87099.1 40S ribosomal protein S28 [Pestalotiopsis fici W106-1] KDN65874.1 putative 40S ribosomal protein S28 [Colletotrichum sublineola] KZL71826.1 40S ribosomal protein S28 [Colletotrichum tofieldiae] OBR15276.1 Ribosomal protein S28e [Colletotrichum higginsianum IMI 349063] OHW93033.1 40s ribosomal protein s28 [Colletotrichum incanum]	0.260451	6.88097	0.449297	0.518745	0.75366
GENE_00008846	KZL78562.1 major facilitator superfamily transporter [Colletotrichum tofieldiae]	0.260372	0.954188	0.347701	0.569274	0.789283
GENE_00003253	KZL65157.1 glycoside hydrolase family 92 protein [Colletotrichum tofieldiae]	0.260316	1.21602	0.535409	0.482128	0.731255
GENE_00010663	OHX01038.1 acetylxylan esterase precursor [Colletotrichum incanum]	0.26027	3.88389	0.240371	0.635143	0.828884
GENE_00001533	KZL78021.1 hexose transporter [Colletotrichum tofieldiae]	0.26026	11.923	0.104225	0.753861	0.893462
GENE_00000705	KZL77010.1 GATA zinc finger [Colletotrichum tofieldiae]	0.25997	6.855	0.939029	0.356722	0.641824
GENE_00010952	KZL77787.1 ArcA-like protein [Colletotrichum tofieldiae]	0.259812	1.34665	0.145808	0.711036	0.8707
GENE_00001311	KXH68768.1 hypothetical protein CSAL01_11214 [Colletotrichum salicis]	0.259659	0.895213	0.353935	0.565894	0.787073
GENE_00014153	KZL75755.1 YagE family protein [Colletotrichum tofieldiae]	0.259639	2.92076	0.317156	0.586461	0.802277
GENE_00000128	KZL71067.1 capsule polysaccharide biosynthesis protein [Colletotrichum tofieldiae]	0.259609	4.06435	0.480394	0.504954	0.745694
GENE_00000911	KZL70287.1 forkhead domain-containing protein [Colletotrichum tofieldiae]	0.259375	4.05949	1.17436	0.305434	0.596247
GENE_00005035	CRK13398.1 hypothetical protein BN1708_010796, partial [Verticillium longisporum] CRJ88451.1 hypothetical protein BN1723_001572, partial [Verticillium longisporum]	0.259136	1.50031	0.358718	0.563328	0.785382
GENE_00012234	KZL77413.1 GPI-anchored cell wall beta-1,3-endoglucanase [Colletotrichum tofieldiae]	0.259014	6.43029	0.321965	0.583683	0.800145
GENE_00011111	KZL69436.1 mitochondrial dicarboxylate transporter, partial [Colletotrichum tofieldiae]	0.258977	3.71483	0.250684	0.62807	0.8253
GENE_00002942	KZL65896.1 dimethylallyl tryptophan synthase [Colletotrichum tofieldiae]	0.258833	3.20162	0.217226	0.65174	0.838707
GENE_00000965	KZL65005.1 helicase associated domain-containing protein [Colletotrichum tofieldiae]	0.258632	5.39011	1.99254	0.190206	0.476105
GENE_00008221	KZL70139.1 ribosomal protein subunit L37, partial [Colletotrichum tofieldiae]	0.258491	4.60836	0.341528	0.572662	0.791619
GENE_00013464	KZL77142.1 hypothetical protein CT0861_12339 [Colletotrichum tofieldiae]	0.258488	4.66004	1.27219	0.287234	0.579815
GENE_00000892	KZL68024.1 amino acid permease [Colletotrichum tofieldiae]	0.257978	0.0947487	0.137724	0.718755	0.874774
GENE_00007612	KZL65075.1 2-oxoglutarate dehydrogenase e2 component (dihydrolipoamide succinyltransferase) [Colletotrichum tofieldiae]	0.257274	7.93844	0.509409	0.492679	0.737584
GENE_00013480	XP_008091088.1 PHF5-like protein [Colletotrichum graminicola M1.001] XP_018162845.1 Pre-mRNA splicing factor ini1 [Colletotrichum higginsianum IMI 349063] EFQ27068.1 PHF5-like protein [Colletotrichum graminicola M1.001] CCF43278.1 hypothetical protein CH063_03034 [Colletotrichum higginsianum] ELA35946.1 pre-mRNA splicing factor ini1 [Colletotrichum gloeosporioides Nara gc5] EQB55466.1 hypothetical protein CGLO_04606 [Colletotrichum gloeosporioides Cg-14] EXF78012.1 hypothetical protein CFIO01_04358 [Colletotrichum fioriniae PJ7] KDN65538.1 hypothetical protein CSUB01_01100 [Colletotrichum sublineola] KXH34522.1 hypothetical protein CSIM01_00433 [Colletotrichum simmondsii] KXH59115.1 hypothetical protein CSAL01_05482 [Colletotrichum salicis] OBR14328.1 Pre-mRNA splicing factor ini1 [Colletotrichum higginsianum IMI 349063] OHW93393.1 pre-mRNA splicing factor ini1 [Colletotrichum incanum] OLN83681.1 PHD finger-like domain-containing protein 5B [Colletotrichum chlorophyti]	0.257215	3.74136	0.789148	0.39645	0.672282
GENE_00009979	KZL66132.1 abhydrolase domain-containing protein, partial [Colletotrichum tofieldiae]	0.257164	2.71731	0.459769	0.514024	0.751761
GENE_00003988	KZL81540.1 abscisic acid aba receptor [Colletotrichum incanum]	0.25709	4.10704	0.278422	0.609926	0.815518
GENE_00014058	KZL64586.1 hypothetical protein CT0861_11713 [Colletotrichum tofieldiae]	0.257044	0.91168	0.279663	0.609142	0.814951
GENE_00002646	KZL74044.1 MFS transporter, SP family, general alpha glucoside:H+ symporter, partial [Colletotrichum tofieldiae]	0.256925	7.75058	0.116619	0.740217	0.885899
GENE_00006996	KZL69660.1 raffinose synthase Sip1 [Colletotrichum tofieldiae]	0.256659	4.96161	1.99615	0.189841	0.476065
GENE_00004731	KZL73470.1 DUF1339 domain protein [Colletotrichum tofieldiae]	0.256598	5.14273	0.882058	0.371069	0.653304
GENE_00005852	KZL72491.1 ABC transporter [Colletotrichum tofieldiae]	0.25651	6.16616	1.53811	0.244869	0.539802
GENE_00004163	KZL67061.1 F-box domain-containing protein [Colletotrichum tofieldiae]	0.256471	2.28227	0.418239	0.533239	0.764988
GENE_00012131	KZL68798.1 fungal transcriptional regulatory protein [Colletotrichum tofieldiae]	0.256323	-0.352182	0.145744	0.711096	0.8707
GENE_00003281	KZL63828.1 zinc-binding alcohol dehydrogenase [Colletotrichum tofieldiae]	0.256248	2.49643	0.307391	0.592189	0.804645
GENE_00013420	KZL77041.1 fungal specific transcription factor [Colletotrichum tofieldiae]	0.256154	8.00091	0.812829	0.38973	0.667564
GENE_00010212	KZL71348.1 replication factor C subunit 4, partial [Colletotrichum tofieldiae]	0.256109	2.59513	0.671261	0.432829	0.696155
GENE_00014470	KZL64699.1 3-octaprenyl-4-hydroxybenzoate carboxy-lyase-like protein [Colletotrichum tofieldiae]	0.256042	0.596998	0.303594	0.594449	0.805974
GENE_00011594	KZL78691.1 hypothetical protein CT0861_10532 [Colletotrichum tofieldiae]	0.25604	2.62628	0.432835	0.526333	0.759907
GENE_00006793	KZL74325.1 NmrA-like family protein, partial [Colletotrichum tofieldiae]	0.255836	7.25523	0.359143	0.563101	0.785217
GENE_00009775	KZL76231.1 vacuolar protein-sorting-associated protein 25 (ESCRT-II complex subunit) [Colletotrichum tofieldiae]	0.255626	3.44899	1.05943	0.329019	0.619114
GENE_00000139	KZL71165.1 sugar 1,4-lactone oxidase [Colletotrichum tofieldiae]	0.255592	2.95336	0.534054	0.482668	0.731897
GENE_00009058	KZL66787.1 inositol polyphosphate kinase [Colletotrichum tofieldiae]	0.255592	6.39693	1.15029	0.310166	0.600306
GENE_00001000	XP_018156461.1 hypothetical protein CH63R_09464 [Colletotrichum higginsianum IMI 349063] OBR07943.1 hypothetical protein CH63R_09464 [Colletotrichum higginsianum IMI 349063]	0.255443	4.6954	0.379266	0.552568	0.778109
GENE_00001943	KZL76435.1 PHD-finger domain-containing protein [Colletotrichum tofieldiae]	0.255417	4.29424	1.6104	0.234859	0.528773
GENE_00008170	OHW92329.1 hypothetical protein CSPAE12_09052 [Colletotrichum incanum]	0.255395	3.77687	1.25896	0.289603	0.581468
GENE_00009572	KZL78158.1 thermostable beta-glucosidase B (glycosyl hydrolase family 3) [Colletotrichum tofieldiae]	0.255359	3.2653	0.70896	0.420628	0.687709
GENE_00002154	OHW90206.1 transcription factor Iws1 [Colletotrichum incanum]	0.255286	5.93443	1.29323	0.283522	0.576061
GENE_00007310	KZL73152.1 impB/mucB/samB family protein [Colletotrichum tofieldiae]	0.255191	1.66704	0.516189	0.489889	0.73658
GENE_00012632	KZL72307.1 DNA-binding protein [Colletotrichum tofieldiae]	0.25512	2.86767	0.720555	0.416988	0.686316
GENE_00005227	KZL70739.1 DnaJ domain-containing protein, partial [Colletotrichum tofieldiae]	0.254678	5.01675	1.39025	0.267254	0.559852
GENE_00013360	KZL77091.1 hypothetical protein CT0861_10228 [Colletotrichum tofieldiae]	0.25441	3.71906	0.986494	0.3454	0.634215
GENE_00012696	KZL66034.1 major facilitator superfamily transporter [Colletotrichum tofieldiae]	0.254052	5.89672	0.0631113	0.807033	0.919741
GENE_00003325	KZL71409.1 metallopeptidase family M24 [Colletotrichum tofieldiae]	0.254032	4.74311	1.32914	0.277342	0.569231
GENE_00014496	KZL64689.1 Arylamine N-acetyltransferase [Colletotrichum tofieldiae]	0.253757	2.5892	0.101501	0.756979	0.895181
GENE_00009599	KZL78153.1 GNAT family N-acetyltransferase [Colletotrichum tofieldiae]	0.25349	2.69066	0.740973	0.4107	0.682027
GENE_00002915	KZL76609.1 ankyrin repeat domain-containing protein 52 [Colletotrichum incanum]	0.253401	6.48796	0.871542	0.373814	0.655497
GENE_00004873	KZL63711.1 PH domain-containing protein [Colletotrichum tofieldiae]	0.253355	7.2197	0.605986	0.45539	0.711591
GENE_00000958	KZL72819.1 DUF159 domain protein [Colletotrichum tofieldiae]	0.253059	3.08497	0.72171	0.416628	0.686029
GENE_00011268	OHW92692.1 gamma-glutamyltranspeptidase [Colletotrichum incanum]	0.252826	4.32039	0.881254	0.371278	0.653304
GENE_00008985	OHW90931.1 transcriptional regulator [Colletotrichum incanum]	0.252666	3.03622	0.140508	0.716068	0.873572
GENE_00008666	OHW90238.1 40s ribosomal protein s6-b [Colletotrichum incanum]	0.252642	7.91635	0.352067	0.566902	0.787637
GENE_00000251	KZL65763.1 DUF952 domain protein [Colletotrichum tofieldiae]	0.252449	4.44962	1.56265	0.241406	0.536997
GENE_00011727	KZL78812.1 37S ribosomal protein Mrp4 [Colletotrichum tofieldiae]	0.252298	6.83017	0.464852	0.511761	0.750162
GENE_00008652	KZL64535.1 TPS-inducible protein [Colletotrichum tofieldiae]	0.252253	4.87595	1.00054	0.342152	0.63124
GENE_00010044	KZL69970.1 hypothetical protein CT0861_07753 [Colletotrichum tofieldiae]	0.252228	3.66815	0.581652	0.464314	0.717027
GENE_00000101	OHW93920.1 peptide chain release factor 1 [Colletotrichum incanum]	0.251977	3.93323	0.406042	0.539145	0.768639
GENE_00007057	KZL67209.1 alpha/beta hydrolase superfamily protein [Colletotrichum tofieldiae]	0.251956	1.6381	0.71473	0.41881	0.687121
GENE_00000774	XP_008092274.1 ubiquitin-conjugating enzyme [Colletotrichum graminicola M1.001] EFQ28254.1 ubiquitin-conjugating enzyme [Colletotrichum graminicola M1.001] KZL76735.1 NEDD8-conjugating enzyme Ubc12 (ubiquitin-conjugating enzyme) [Colletotrichum tofieldiae] OHW94848.1 nedd8-conjugating enzyme ubc12 [Colletotrichum incanum]	0.251919	4.92972	0.995072	0.343412	0.632525
GENE_00002323	KZL73765.1 cell lysis protein [Colletotrichum tofieldiae]	0.251887	8.31074	0.450266	0.518304	0.753636
GENE_00007753	OHW95645.1 hypothetical protein CSPAE12_05815 [Colletotrichum incanum]	0.251867	3.67185	0.835707	0.383405	0.66167
GENE_00011504	KZL63653.1 hypothetical protein CT0861_01265 [Colletotrichum tofieldiae]	0.25178	7.73857	0.39807	0.543074	0.771561
GENE_00002207	KZL75423.1 tRNA nucleotidyltransferase (poly A polymerase head domain-containing protein) [Colletotrichum tofieldiae]	0.251658	2.44204	0.602007	0.456829	0.712787
GENE_00012756	KZL78498.1 chalcone-flavanone isomerase [Colletotrichum tofieldiae]	0.251571	9.05586	0.410301	0.537069	0.767367
GENE_00011373	KQK74144.1 tubulin alpha-3 chain-like protein [Amazona aestiva]	0.251124	8.51312	0.636721	0.444528	0.70394
GENE_00007768	KZL76054.1 calcium-translocating P-type ATPase [Colletotrichum tofieldiae]	0.250994	5.22539	0.656992	0.4376	0.699728
GENE_00011522	KZL80695.1 six-hairpin glycosidase-like protein [Colletotrichum incanum]	0.250873	0.678741	0.162529	0.695826	0.865091
GENE_00007617	KZL73354.1 threonine aldolase (beta-eliminating lyase), partial [Colletotrichum tofieldiae]	0.250657	4.16863	1.37968	0.268961	0.561196
GENE_00002681	EXF86411.1 hypothetical protein CFIO01_00108 [Colletotrichum fioriniae PJ7]	0.250645	2.78032	0.345799	0.570313	0.789937
GENE_00001660	KZL78006.1 C6 transcription factor (fungal specific transcription factor) [Colletotrichum tofieldiae]	0.25059	1.38269	0.585751	0.46279	0.716277
GENE_00004178	KZL67067.1 TGFbeta receptor associated protein [Colletotrichum tofieldiae]	0.250557	5.18665	1.8561	0.204724	0.494599
GENE_00004715	KZL73440.1 50S ribosomal protein L2 [Colletotrichum tofieldiae]	0.250482	5.29149	0.343412	0.571623	0.790931
GENE_00005992	KZL70677.1 GPI ethanolamine phosphate transferase [Colletotrichum tofieldiae]	0.250391	4.56323	0.79333	0.39525	0.671627
GENE_00010679	KZL71622.1 NADH-ubiquinone oxidoreductase 18 kDa subunit, partial [Colletotrichum tofieldiae]	0.250133	6.69987	0.72809	0.414649	0.684487
GENE_00004170	KZL67739.1 SNARE domain-containing protein, partial [Colletotrichum tofieldiae]	0.249981	4.30177	1.13092	0.31405	0.603499
GENE_00000530	KZL76136.1 nucleic acid-binding protein [Colletotrichum tofieldiae]	0.249517	-0.287895	0.0667281	0.801711	0.917718
GENE_00004876	KZL67102.1 hypothetical protein CT0861_04052 [Colletotrichum tofieldiae]	0.249494	4.27247	0.219012	0.650421	0.838249
GENE_00000271	KZL74739.1 endonuclease III [Colletotrichum tofieldiae]	0.24926	5.03935	1.92537	0.197175	0.484698
GENE_00009812	KZL76272.1 hypothetical protein CT0861_02844 [Colletotrichum tofieldiae]	0.249189	4.57189	1.66775	0.227313	0.519855
GENE_00006917	KZL66687.1 WD repeat-containing protein [Colletotrichum tofieldiae]	0.249088	2.95806	1.03129	0.3352	0.625448
GENE_00009227	OHX00340.1 phosphate transporter [Colletotrichum incanum]	0.248919	6.39375	2.02891	0.18657	0.47201
GENE_00012011	KZL67695.1 hypothetical protein CT0861_01987 [Colletotrichum tofieldiae]	0.248849	7.3463	0.400321	0.541959	0.770771
GENE_00007949	KZL73978.1 pre-mRNA-splicing ATP-dependent RNA helicase PRP28 [Colletotrichum tofieldiae]	0.248531	3.6912	1.16922	0.306436	0.597153
GENE_00008737	KZL83563.1 hypothetical protein CI238_08951 [Colletotrichum incanum]	0.248471	2.5556	0.611657	0.453353	0.710342
GENE_00008375	KZL71818.1 thioredoxin protein [Colletotrichum tofieldiae]	0.248368	6.01617	1.14446	0.311328	0.601169
GENE_00009311	KZL81592.1 hypothetical protein CI238_10635 [Colletotrichum incanum]	0.248219	1.02075	0.546711	0.477665	0.727629
GENE_00005650	OHW90022.1 NADH-ubiquinone oxidoreductase b12 subunit family protein [Colletotrichum incanum]	0.248188	6.07882	0.580454	0.464761	0.717315
GENE_00012043	KZL67707.1 2Fe-2S iron-sulfur cluster binding domain-containing protein, partial [Colletotrichum tofieldiae]	0.247918	4.50476	0.363805	0.560625	0.783431
GENE_00004615	KZL75287.1 gluconolactonase [Colletotrichum tofieldiae]	0.247791	4.0866	0.110954	0.746347	0.88952
