## Supplementary Tables for "A fungal transcription factor *BOT6* facilitates the transition of a beneficial root fungus into an adapted anthracnose pathogen": Supplementary Table 1_rnaseq.xlsx (part 2 of 3)

### Sheet: Ox10 (continued)
Gene_ID	Description	logFC	logCPM	F	PValue	FDR
GENE_00003954	KZL76523.1 protein lunapark [Colletotrichum tofieldiae]	0.247676	7.31191	0.311014	0.590049	0.803205
GENE_00006163	KZL72675.1 elongation factor Tu GTP binding domain-containing protein [Colletotrichum tofieldiae]	0.247529	4.33539	1.23446	0.294065	0.586005
GENE_00012071	KZL67235.1 TATA box binding protein associated factor [Colletotrichum tofieldiae]	0.247357	4.79475	1.57847	0.239211	0.534322
GENE_00002753	KZL76403.1 ankyrin repeat protein [Colletotrichum tofieldiae]	0.247332	2.73152	0.965838	0.35026	0.637651
GENE_00012465	XP_018160956.1 NOT2/NOT3/NOT5 family protein [Colletotrichum higginsianum IMI 349063] OBR12439.1 NOT2/NOT3/NOT5 family protein [Colletotrichum higginsianum IMI 349063]	0.247299	1.38239	0.402244	0.54101	0.770176
GENE_00000399	KZL65126.1 glycosyl hydrolase family 10 [Colletotrichum tofieldiae]	0.247103	4.32103	0.558002	0.473278	0.724067
GENE_00013608	XP_013942627.1 hypothetical protein TRIATDRAFT_87477 [Trichoderma atroviride IMI 206040] EHK44437.1 hypothetical protein TRIATDRAFT_87477 [Trichoderma atroviride IMI 206040]	0.247073	0.77596	0.24251	0.63366	0.828171
GENE_00013358	KZL77090.1 hypothetical protein CT0861_10225 [Colletotrichum tofieldiae]	0.246548	5.23251	0.42049	0.532163	0.76422
GENE_00004493	XP_008094362.1 ribosomal protein S10 [Colletotrichum graminicola M1.001] XP_018153909.1 Ribosomal protein S10 [Colletotrichum higginsianum IMI 349063] EFQ30342.1 ribosomal protein S10 [Colletotrichum graminicola M1.001] CCF45068.1 40S ribosomal protein S20 [Colletotrichum higginsianum] KZL68079.1 40s ribosomal protein s20 [Colletotrichum incanum] KZL68110.1 40S ribosomal protein S20 [Colletotrichum tofieldiae] OBR05391.1 Ribosomal protein S10 [Colletotrichum higginsianum IMI 349063] OHW94353.1 40s ribosomal protein s20 [Colletotrichum incanum]	0.245861	7.38378	0.345117	0.570687	0.790047
GENE_00004730	KZL73467.1 calcium channel subunit Cch1 [Colletotrichum tofieldiae]	0.245853	6.56213	0.461676	0.513172	0.751265
GENE_00004185	KZL67067.1 TGFbeta receptor associated protein [Colletotrichum tofieldiae]	0.245573	2.45138	0.526203	0.485818	0.734081
GENE_00001962	KZL76445.1 hypothetical protein CT0861_08068 [Colletotrichum tofieldiae]	0.24532	1.97077	0.299941	0.596642	0.80706
GENE_00010120	No hit	0.245203	1.35067	0.38597	0.549146	0.775136
GENE_00004650	KZL75793.1 ganp nin1 mts3 eif-3 p25 family protein, partial [Colletotrichum incanum]	0.245105	5.53679	0.785116	0.397612	0.673373
GENE_00013763	KZL77602.1 ubiquitin-conjugating enzyme [Colletotrichum tofieldiae]	0.245006	5.4107	1.23927	0.293181	0.584965
GENE_00004548	KZL65268.1 40S ribosomal protein S26 [Colletotrichum tofieldiae] OHW89691.1 40s ribosomal protein S26e [Colletotrichum incanum]	0.244858	8.2109	0.386629	0.548812	0.775136
GENE_00003945	KXH26023.1 hypothetical protein CSIM01_12977 [Colletotrichum simmondsii]	0.244825	4.82672	0.530346	0.484151	0.733065
GENE_00004918	KZL64471.1 tubulin-specific chaperone (CAP-Gly domain-containing protein) [Colletotrichum tofieldiae]	0.244785	3.09695	0.652339	0.439174	0.701203
GENE_00009473	KZL78289.1 WW domain-containing protein [Colletotrichum tofieldiae]	0.244708	8.30075	0.735667	0.412319	0.683912
GENE_00010154	KZL66518.1 mediator of RNA polymerase II transcription subunit 19 [Colletotrichum tofieldiae]	0.244669	7.27798	1.1939	0.30167	0.593482
GENE_00001523	KZL78017.1 major facilitator superfamily transporter [Colletotrichum tofieldiae]	0.244578	6.30726	1.44434	0.258747	0.55384
GENE_00002812	XP_018150904.1 hypothetical protein CH63R_13612 [Colletotrichum higginsianum IMI 349063] OBR02386.1 hypothetical protein CH63R_13612 [Colletotrichum higginsianum IMI 349063]	0.244469	6.73683	0.521834	0.487586	0.735019
GENE_00004133	KZL68902.1 SH3 domain signaling protein [Colletotrichum tofieldiae]	0.244302	5.50607	0.749759	0.408041	0.680235
GENE_00014181	KZL65971.1 rpsU-divergently transcribed protein, partial [Colletotrichum tofieldiae]	0.243887	7.13634	0.490931	0.500433	0.742995
GENE_00000791	KZL76756.1 2-nitropropane dioxygenase [Colletotrichum tofieldiae]	0.243798	4.68663	0.851743	0.379066	0.659314
GENE_00004880	KZL67100.1 mRNA splicing factor RNA helicase, partial [Colletotrichum tofieldiae]	0.243797	2.35151	0.713001	0.419354	0.687327
GENE_00014281	KZL66155.1 amidase [Colletotrichum tofieldiae]	0.243521	1.37663	0.228602	0.643451	0.834399
GENE_00005415	KZL69850.1 DUF221 domain-containing protein [Colletotrichum tofieldiae]	0.242771	6.04264	1.36674	0.271072	0.563912
GENE_00001310	OHW96978.1 Ca2+:H+ antiporter [Colletotrichum incanum]	0.242523	1.51817	0.148717	0.70832	0.869842
GENE_00013140	KZL71554.1 3-beta hydroxysteroid dehydrogenase (NAD dependent epimerase/dehydratase) [Colletotrichum tofieldiae]	0.24249	1.51333	0.0836631	0.778652	0.90624
GENE_00007534	KZL74299.1 pyruvate kinase, partial [Colletotrichum tofieldiae]	0.242367	8.34532	0.732577	0.413267	0.684383
GENE_00007212	KZL73239.1 protein kinase [Colletotrichum tofieldiae]	0.242347	3.08433	0.46366	0.512289	0.750554
GENE_00003803	KZL70530.1 major facilitator superfamily transporter [Colletotrichum tofieldiae]	0.242321	1.33591	0.0915015	0.768843	0.901581
GENE_00007557	KZL74269.1 quinic acid utilization activator [Colletotrichum tofieldiae]	0.242129	2.80202	0.22561	0.645606	0.835394
GENE_00006115	KZL77189.1 multidrug resistance protein CDR1 (ABC-2 type transporter) [Colletotrichum tofieldiae]	0.242073	1.19881	0.314024	0.588285	0.802936
GENE_00006732	KZL84569.1 hypothetical protein CI238_07172 [Colletotrichum incanum]	0.242004	-0.42518	0.188997	0.673531	0.853114
GENE_00009781	KZL76281.1 sucrase ferredoxin domain-containing protein, partial [Colletotrichum tofieldiae]	0.241185	4.49008	1.77282	0.21432	0.505363
GENE_00001150	KZL65637.1 KilA-N domain-containing protein [Colletotrichum tofieldiae]	0.241106	3.47085	0.230796	0.641883	0.833607
GENE_00008337	XP_018163805.1 Protein transport protein [Colletotrichum higginsianum IMI 349063] CCF35425.1 hypothetical protein CH063_07217 [Colletotrichum higginsianum] OBR15288.1 Protein transport protein [Colletotrichum higginsianum IMI 349063]	0.241088	4.32871	0.747723	0.408654	0.68083
GENE_00009561	KZL78240.1 alpha-mannosyltransferase Alg11p [Colletotrichum tofieldiae]	0.240822	3.52143	0.635267	0.445032	0.70394
GENE_00003292	KZL73261.1 glycosyl family 92 protein [Colletotrichum tofieldiae]	0.240643	1.85524	0.243115	0.633243	0.827997
GENE_00013476	KZL65337.1 folate-binding protein YgfZ [Colletotrichum tofieldiae]	0.240628	5.77809	0.481775	0.504357	0.745416
GENE_00008057	KZL66954.1 superoxide dismutase [Colletotrichum tofieldiae]	0.240505	5.20021	0.300625	0.59623	0.806871
GENE_00008914	KZL66235.1 tyrosine phosphatase [Colletotrichum tofieldiae]	0.240502	6.22867	0.650421	0.439826	0.701228
GENE_00000814	KZL66822.1 mitogen-activated protein kinase MAF1, partial [Colletotrichum tofieldiae]	0.240373	7.19863	0.681948	0.429312	0.693852
GENE_00000541	KZL76199.1 AMP-binding enzyme [Colletotrichum tofieldiae]	0.24023	7.34129	0.664531	0.435068	0.697701
GENE_00005506	XP_018162585.1 40S ribosomal protein S3 [Colletotrichum higginsianum IMI 349063] CCF47635.1 40S ribosomal protein S3 [Colletotrichum higginsianum] OBR14068.1 40S ribosomal protein S3 [Colletotrichum higginsianum IMI 349063]	0.240109	7.56404	0.329424	0.579428	0.797366
GENE_00001281	KXX82373.1 hypothetical protein MMYC01_201286 [Madurella mycetomatis]	0.240105	2.74131	0.347309	0.569487	0.78945
GENE_00010682	KZL71623.1 cyclopropane-fatty-acyl-phospholipid synthase [Colletotrichum tofieldiae]	0.23994	2.24773	0.417924	0.53339	0.765108
GENE_00012993	KZL66662.1 CMGC/CLK protein kinase [Colletotrichum tofieldiae]	0.239808	5.48956	1.97073	0.192433	0.479246
GENE_00007385	KZL73128.1 ferric reductase like transmembrane component [Colletotrichum tofieldiae]	0.239709	5.73728	0.891494	0.368633	0.651386
GENE_00004683	XP_018153722.1 HIT domain-containing protein [Colletotrichum higginsianum IMI 349063] OBR05204.1 HIT domain-containing protein [Colletotrichum higginsianum IMI 349063]	0.239486	6.77658	0.678305	0.430506	0.695153
GENE_00006275	XP_018161816.1 Ribosomal protein S19e [Colletotrichum higginsianum IMI 349063] OBR13299.1 Ribosomal protein S19e [Colletotrichum higginsianum IMI 349063]	0.238885	6.54828	0.349104	0.568509	0.788481
GENE_00005877	XP_008088901.1 ADP-ribosylation factor family protein [Colletotrichum graminicola M1.001] XP_018162229.1 ADP-ribosylation factor family protein [Colletotrichum higginsianum IMI 349063] EFQ24881.1 ADP-ribosylation factor family protein [Colletotrichum graminicola M1.001] CCF37052.1 ADP-ribosylation factor-like protein 1 [Colletotrichum higginsianum] KZL69055.1 adp-ribosylation factor-like protein 1 [Colletotrichum incanum] KZL72522.1 ADP-ribosylation factor-like protein 1 [Colletotrichum tofieldiae] OBR13712.1 ADP-ribosylation factor family protein [Colletotrichum higginsianum IMI 349063] OHW95072.1 ADP-ribosylation factor-like protein 1 [Colletotrichum incanum]	0.238705	5.28013	1.00364	0.341442	0.630757
GENE_00010081	KZL69946.1 wound-responsive protein KED protein, partial [Colletotrichum tofieldiae]	0.23854	3.26601	0.897291	0.367148	0.650115
GENE_00011636	KZL78669.1 CobW domain-containing protein (CobW/HypB/UreG) [Colletotrichum tofieldiae]	0.238498	11.7121	0.148366	0.708646	0.869842
GENE_00000004	KZL73705.1 proteasome component Y13 (proteasome A-type and B-type) [Colletotrichum tofieldiae]	0.238234	5.42644	0.70302	0.422513	0.689424
GENE_00002407	KZL68322.1 mitochondrial division protein 1, partial [Colletotrichum tofieldiae]	0.23818	2.85796	0.614305	0.452406	0.709803
GENE_00003985	OHW95718.1 60s ribosomal protein L37 [Colletotrichum incanum]	0.238112	7.22561	0.459271	0.514246	0.751842
GENE_00009149	KDN67378.1 putative blastn match against entry EMBL, partial [Colletotrichum sublineola]	0.237928	3.25067	0.529928	0.484319	0.733123
GENE_00001956	PQE07154.1 Elongation factor 1-alpha protein [Rutstroemia sp. NJR-2017a BVV2]	0.237871	11.3121	0.399979	0.542128	0.770798
GENE_00011136	OHW99821.1 cofilin, partial [Colletotrichum incanum]	0.237826	7.47792	1.16777	0.306719	0.597259
GENE_00008288	KZL74792.1 histidyl-tRNA synthetase [Colletotrichum tofieldiae]	0.237784	5.06033	0.763997	0.40379	0.677315
GENE_00012337	OHW91332.1 40s ribosomal protein s17 [Colletotrichum incanum]	0.237583	6.67862	0.323265	0.582936	0.799836
GENE_00003266	KZL73295.1 F-box domain containing protein [Colletotrichum tofieldiae]	0.237248	2.2679	0.630751	0.446604	0.705298
GENE_00014088	KZL72058.1 hypothetical protein CI238_00816 [Colletotrichum incanum]	0.237	1.68814	0.419959	0.532417	0.764369
GENE_00007634	KZL73346.1 transcription initiation factor IIF, partial [Colletotrichum tofieldiae]	0.236952	1.24544	0.411042	0.536709	0.767047
GENE_00009344	KZL67151.1 programmed cell death protein 5 [Colletotrichum tofieldiae]	0.236647	-0.224698	0.166316	0.69251	0.862461
GENE_00004803	KZL67659.1 major facilitator superfamily transporter [Colletotrichum tofieldiae]	0.236624	6.21589	1.65057	0.229539	0.522095
GENE_00008532	KZL71017.1 hypothetical protein CT0861_10068, partial [Colletotrichum tofieldiae]	0.236537	4.16264	0.687148	0.427618	0.69322
GENE_00000951	KZL66997.1 CFEM domain-containing protein [Colletotrichum tofieldiae]	0.236246	3.1149	0.661167	0.436195	0.698946
GENE_00014315	ORX80139.1 hypothetical protein BCR32DRAFT_280801 [Anaeromyces robustus]	0.236205	0.55697	0.296572	0.598679	0.808606
GENE_00009669	KZL78574.1 HECT-domain-containing protein [Colletotrichum tofieldiae]	0.236101	7.83352	0.949049	0.354286	0.640289
GENE_00000803	KZL76742.1 thiol methyltransferase [Colletotrichum tofieldiae]	0.236045	2.64902	0.471935	0.508638	0.7483
GENE_00001773	KZL75885.1 2-isopropylmalate synthase [Colletotrichum tofieldiae]	0.235737	5.85475	0.782072	0.398493	0.673963
GENE_00011033	KZL67621.1 thiamine pyrophosphokinase [Colletotrichum tofieldiae]	0.235672	3.1347	0.673754	0.432004	0.695657
GENE_00004136	KZL66135.1 transport protein Sec23, partial [Colletotrichum tofieldiae]	0.235352	6.54421	0.569648	0.468827	0.72052
GENE_00000372	KZL74562.1 SIS domain-containing protein (sugar isomerase) [Colletotrichum tofieldiae]	0.235303	2.8549	0.528842	0.484755	0.733178
GENE_00000950	KZL66998.1 hypothetical protein CT0861_07075 [Colletotrichum tofieldiae]	0.235155	2.40633	0.821962	0.387185	0.665048
GENE_00010073	KZL69988.1 tetratricopeptide repeat domain-containing protein [Colletotrichum tofieldiae]	0.235008	5.58851	1.40917	0.264235	0.557761
GENE_00005880	KZL72501.1 GPI mannosyltransferase 4 [Colletotrichum tofieldiae]	0.234945	7.87129	0.252801	0.626642	0.824826
GENE_00005735	KZL63836.1 DUF895 domain membrane protein [Colletotrichum tofieldiae]	0.2349	2.90831	0.532437	0.483314	0.732484
GENE_00006300	KZL64460.1 DnaJ domain-containing protein [Colletotrichum tofieldiae]	0.234842	5.98385	0.975111	0.348066	0.636055
GENE_00002331	KZL73766.1 alpha-mannosyltransferase [Colletotrichum tofieldiae]	0.234786	5.38112	0.407488	0.538438	0.76845
GENE_00013174	KZL71541.1 alpha-L-rhamnosidase C [Colletotrichum tofieldiae]	0.234656	5.48946	1.40126	0.265491	0.55861
GENE_00009986	KZL66129.1 nucleosome assembly protein, partial [Colletotrichum tofieldiae]	0.234574	7.61933	1.32784	0.277562	0.569269
GENE_00011165	KZL77451.1 ubiquitin supergroup domain-containing protein [Colletotrichum tofieldiae]	0.234545	4.87739	1.67709	0.226115	0.518374
GENE_00004904	KZL65732.1 aconitate hydratase [Colletotrichum tofieldiae]	0.234497	4.33888	0.381064	0.551646	0.777488
GENE_00006834	KZL65945.1 SPRY domain-containing protein [Colletotrichum tofieldiae]	0.234488	6.29862	0.552045	0.475584	0.725602
GENE_00001262	KZL67080.1 lysine -specific demethylase 4c-like protein [Colletotrichum incanum]	0.234248	0.566362	0.130401	0.725975	0.877583
GENE_00011430	KZL65677.1 Ulp1 protease family protein [Colletotrichum tofieldiae]	0.234082	5.6318	0.625512	0.448439	0.707011
GENE_00012999	KZL66654.1 glyoxalase/bleomycin resistance protein/dioxygenase superfamily protein [Colletotrichum tofieldiae]	0.234058	2.1523	0.601326	0.457077	0.71283
GENE_00013425	KZL77143.1 YL1 nuclear protein [Colletotrichum tofieldiae]	0.23403	4.25095	1.78262	0.21316	0.504081
GENE_00011333	KZL68986.1 CC1-like family splicing factor [Colletotrichum tofieldiae]	0.23393	7.35065	0.933734	0.35802	0.64247
GENE_00001527	KZL78001.1 EPL1 protein (cerato-platanin), partial [Colletotrichum tofieldiae]	0.233802	2.14672	0.555112	0.474394	0.725206
GENE_00007038	KZL67198.1 serine threonine protein kinase, partial [Colletotrichum tofieldiae]	0.233795	0.592321	0.179689	0.681146	0.855704
GENE_00008675	KZL66850.1 3-oxo-5-alpha-steroid 4-dehydrogenase, partial [Colletotrichum tofieldiae]	0.23365	4.34789	0.952342	0.353491	0.64003
GENE_00004656	KZL65834.1 mitochondrial carrier protein [Colletotrichum tofieldiae]	0.233639	1.3714	0.311283	0.589891	0.803205
GENE_00006794	KZL74372.1 cellulase family protein [Colletotrichum tofieldiae]	0.233634	-0.268482	0.111431	0.745824	0.889154
GENE_00000080	OHW93959.1 homoserine kinase [Colletotrichum incanum]	0.233445	3.21477	0.783978	0.397941	0.673628
GENE_00010715	KZL71591.1 26S proteasome regulatory subunit RPN1 (proteasome/cyclosome), partial [Colletotrichum tofieldiae]	0.233327	7.37961	0.934004	0.357953	0.642453
GENE_00006267	KZL68760.1 thioesterase family protein [Colletotrichum tofieldiae]	0.233139	3.17193	0.526926	0.485526	0.73387
GENE_00006663	KZL74194.1 aminopeptidase Y [Colletotrichum tofieldiae]	0.232999	5.52891	0.515281	0.490261	0.73658
GENE_00001052	KZL72836.1 ABC multidrug transporter [Colletotrichum tofieldiae]	0.232865	4.82586	0.360292	0.562489	0.784847
GENE_00000117	KZL71077.1 CFEM domain-containing protein [Colletotrichum tofieldiae]	0.23286	5.54714	0.400505	0.541868	0.770771
GENE_00011583	KZL78800.1 major facilitator superfamily transporter [Colletotrichum tofieldiae]	0.232431	2.14012	0.386677	0.548787	0.775136
GENE_00009666	KZL78109.1 lipase esterase family protein [Colletotrichum tofieldiae]	0.232361	4.00396	0.651134	0.439583	0.701228
GENE_00005206	KZL70707.1 60S ribosomal protein L11 [Colletotrichum tofieldiae]	0.232345	7.09388	0.350251	0.567886	0.787978
GENE_00005084	KZL73065.1 CIA30 family protein [Colletotrichum tofieldiae]	0.232204	1.27353	0.12792	0.728473	0.878752
GENE_00009256	KZL76837.1 hypothetical protein CT0861_07210 [Colletotrichum tofieldiae]	0.232122	1.81472	0.147596	0.709363	0.869897
GENE_00011496	KZL65237.1 arginine-tRNA-protein transferase 1 [Colletotrichum tofieldiae]	0.231974	4.39916	1.54948	0.243256	0.538475
GENE_00007643	KZL73368.1 sulfate permease [Colletotrichum tofieldiae]	0.231902	5.51309	0.61448	0.452344	0.709803
GENE_00003727	KZL71905.1 MFS multidrug transporter (fluconazole resistance protein) [Colletotrichum tofieldiae]	0.231736	-0.813796	0.101338	0.757167	0.895222
GENE_00005427	KZL69859.1 pyridine nucleotide-disulfide oxidoreductase [Colletotrichum tofieldiae]	0.231662	4.40632	1.71185	0.221734	0.512676
GENE_00012026	KZL67711.1 F-box domain-containing protein [Colletotrichum tofieldiae]	0.231555	5.09904	1.73503	0.218874	0.509625
GENE_00002491	KZL65918.1 glycosyltransferase family 33 [Colletotrichum tofieldiae]	0.231495	5.21135	0.670881	0.432955	0.696155
GENE_00002114	KZL67900.1 protein kinase Rad3 (phosphatidylinositol 3), partial [Colletotrichum tofieldiae]	0.231396	4.25067	1.14435	0.311349	0.601169
GENE_00004991	KZL69487.1 hypothetical protein CT0861_04736 [Colletotrichum tofieldiae]	0.231253	3.19112	0.977245	0.347563	0.63571
GENE_00009112	KZL76840.1 putative ATP-citrate lyase subunit [Colletotrichum tofieldiae]	0.231088	8.16875	0.360539	0.562357	0.784847
GENE_00013149	KZL72945.1 hsp90-like protein [Colletotrichum tofieldiae]	0.231023	6.28487	0.771283	0.401641	0.675977
GENE_00009808	KZL76258.1 glutathione transferase omega-1 [Colletotrichum tofieldiae]	0.230965	3.94007	0.863088	0.376043	0.65769
GENE_00007330	KZL71236.1 glycosyl hydrolase family 43 protein, partial [Colletotrichum tofieldiae]	0.230827	2.4088	0.225325	0.645812	0.835432
GENE_00010258	KZL83138.1 transmembrane amino acid transporter [Colletotrichum incanum] OHW91099.1 DNA-directed RNA polymerase II subunit rpb11 [Colletotrichum incanum]	0.2308	4.21305	1.28351	0.285227	0.577766
GENE_00000400	KZL65129.1 hypothetical protein CT0861_10883 [Colletotrichum tofieldiae]	0.230449	8.32315	0.171712	0.687862	0.859657
GENE_00000865	KZL70279.1 hypothetical protein CT0861_02490 [Colletotrichum tofieldiae]	0.230171	3.39629	0.570456	0.468521	0.720198
GENE_00002676	KZL74020.1 ankyrin repeat containing protein [Colletotrichum tofieldiae]	0.229913	5.70217	1.2644	0.288626	0.580763
GENE_00005356	KZL73862.1 mRNA binding post-transcriptional regulator [Colletotrichum tofieldiae]	0.229736	6.72674	0.765381	0.40338	0.677054
GENE_00012651	KZL72301.1 ATPase, partial [Colletotrichum tofieldiae]	0.229697	5.41556	0.837339	0.38296	0.661455
GENE_00007245	KZL73201.1 hypothetical protein CT0861_01483 [Colletotrichum tofieldiae]	0.22964	1.48036	0.142196	0.714454	0.872638
GENE_00003688	KZL64018.1 C6 zinc finger domain-containing protein [Colletotrichum tofieldiae]	0.229514	1.57103	0.312548	0.589149	0.803186
GENE_00005147	KZL66714.1 mitochondrial inner membrane translocase subunit Tim44, partial [Colletotrichum tofieldiae]	0.229461	5.62703	0.489408	0.501082	0.743279
GENE_00010411	KZL72212.1 proteasome subunit beta type-2, partial [Colletotrichum tofieldiae]	0.229376	6.47544	1.15145	0.309936	0.600289
GENE_00000760	KZL76720.1 DUF1115 domain protein [Colletotrichum tofieldiae]	0.229323	1.14663	0.264071	0.619161	0.820327
GENE_00006389	KZL76007.1 AMP-binding enzyme (aureobasidin A1 biosynthesis complex) [Colletotrichum tofieldiae]	0.229131	5.5538	0.565216	0.470512	0.721495
GENE_00006367	KZL72606.1 N-acetylglucosaminylphosphatidylinositol deacetylase [Colletotrichum tofieldiae]	0.229109	5.78704	1.5086	0.249124	0.544624
GENE_00002272	KZL75453.1 signal recognition particle 68 kDa protein, partial [Colletotrichum tofieldiae]	0.228943	5.28038	1.3734	0.269983	0.562636
GENE_00014354	ELA30076.1 hypothetical protein CGGC5_9618, partial [Colletotrichum gloeosporioides Nara gc5]	0.228084	3.77301	0.94587	0.355056	0.64071
GENE_00010657	KZL71607.1 hypothetical protein CT0861_09932 [Colletotrichum tofieldiae]	0.228079	7.15679	0.378686	0.552866	0.778329
GENE_00005185	KZL70732.1 peptidase family M13 [Colletotrichum tofieldiae]	0.228053	2.48085	0.155263	0.702317	0.866615
GENE_00005460	OHW91801.1 proteasome component pre3 [Colletotrichum incanum]	0.228046	6.26278	0.833134	0.384108	0.662177
GENE_00004142	KZL66122.1 glycosyltransferase family 41 protein (tetratricopeptide) [Colletotrichum tofieldiae]	0.227436	5.27539	1.14607	0.311007	0.600983
GENE_00005207	OHW96233.1 UPF0041 domain-containing protein [Colletotrichum incanum]	0.227411	6.49722	0.393926	0.545139	0.773523
GENE_00003021	KZL74103.1 para-nitrobenzyl esterase (carboxylesterase) [Colletotrichum tofieldiae]	0.227409	1.76914	0.0909194	0.769555	0.901678
GENE_00005585	XP_018157269.1 amidohydrolase [Colletotrichum higginsianum IMI 349063] OBR08751.1 amidohydrolase [Colletotrichum higginsianum IMI 349063]	0.226976	4.19899	0.836628	0.383154	0.661455
GENE_00003090	KZL75282.1 glucose oxidase (GMC oxidoreductase) [Colletotrichum tofieldiae]	0.226965	1.21837	0.097713	0.761394	0.897675
GENE_00012554	KZL70216.1 plasma membrane channel protein, partial [Colletotrichum tofieldiae]	0.226791	5.11088	0.53687	0.481547	0.730687
GENE_00008348	KZL71871.1 proteasome subunit beta type 7 precursor [Colletotrichum tofieldiae] KZL81412.1 proteasome subunit beta type 7 precursor [Colletotrichum incanum] OHW93055.1 proteasome component pup1-like protein [Colletotrichum incanum]	0.226608	6.64806	1.27268	0.287146	0.579777
GENE_00005592	KZL71100.1 3-isopropylmalate dehydrogenase [Colletotrichum tofieldiae]	0.226607	5.23129	0.656562	0.437745	0.699728
GENE_00002258	KZL75459.1 CoxI translation protein CYA5 (pentatricopeptide repeat domain-containing protein) [Colletotrichum tofieldiae]	0.226266	5.48016	1.19205	0.302023	0.593911
GENE_00009806	KZL76269.1 farnesyltransferase subunit beta (prenyltransferase and squalene oxidase) [Colletotrichum tofieldiae]	0.226092	3.54301	0.573188	0.467488	0.719374
GENE_00010502	KZL76751.1 RNA polymerase II-binding domain protein, partial [Colletotrichum tofieldiae]	0.226089	4.53007	0.751537	0.407506	0.680042
GENE_00010655	KZL64485.1 ER membrane DUF1077 domain-containing protein [Colletotrichum tofieldiae]	0.225667	5.23814	0.857714	0.37747	0.658471
GENE_00012394	KZL74913.1 glucan 1,3-beta-glucosidase [Colletotrichum tofieldiae]	0.225582	7.13722	0.700552	0.4233	0.689536
GENE_00007413	KZL68845.1 heterokaryon incompatibility protein [Colletotrichum tofieldiae]	0.225566	2.54947	0.639528	0.443558	0.703485
GENE_00013600	KZL65667.1 methyltransferase type 11 [Colletotrichum tofieldiae]	0.22556	2.74668	0.515929	0.489995	0.73658
GENE_00006194	No hit	0.225148	4.25901	0.481053	0.504669	0.74552
GENE_00004052	KZL69804.1 pre-mRNA-splicing factor SLU7 [Colletotrichum tofieldiae]	0.224821	3.70648	0.701834	0.422891	0.689536
GENE_00004012	KZL76469.1 eukaryotic aspartyl protease [Colletotrichum tofieldiae]	0.224742	8.94243	0.336765	0.575305	0.793889
GENE_00001590	KZL78061.1 dipeptidase domain-containing protein [Colletotrichum tofieldiae]	0.224737	2.83098	0.430202	0.527566	0.760191
GENE_00006825	KZL65939.1 enoyl-CoA hydratase/isomerase [Colletotrichum tofieldiae]	0.22466	3.35718	0.390896	0.546658	0.774338
GENE_00008821	KZL78419.1 HPP family protein [Colletotrichum tofieldiae]	0.224544	6.04087	0.457527	0.515027	0.752055
GENE_00000165	KZL71151.1 metalloprotease MEP1 [Colletotrichum tofieldiae]	0.224367	0.828847	0.0835924	0.778742	0.90624
GENE_00006369	KZL72589.1 arrestin domain-containing protein [Colletotrichum tofieldiae]	0.22431	6.01438	0.353727	0.566006	0.787132
GENE_00008594	KZL70947.1 myb-like DNA-binding domain-containing protein [Colletotrichum tofieldiae]	0.224287	2.12043	0.400189	0.542024	0.770771
GENE_00013216	KZL67571.1 arginyl-tRNA synthetase [Colletotrichum tofieldiae]	0.224241	6.00241	0.797458	0.394071	0.670601
GENE_00008680	KZL66853.1 RecQ family ATP-dependent DNA helicase [Colletotrichum tofieldiae]	0.224228	3.80248	0.980001	0.346917	0.635246
GENE_00010490	KZL76762.1 mitochondrial presequence protease (peptidase M16C associated) [Colletotrichum tofieldiae]	0.22418	5.44547	0.698763	0.423872	0.689921
GENE_00008256	KZL69121.1 molecular chaperone [Colletotrichum tofieldiae]	0.223972	4.95816	0.758674	0.40537	0.678758
GENE_00009506	XP_018152036.1 hypothetical protein CH63R_12645 [Colletotrichum higginsianum IMI 349063] CCF41363.1 hypothetical protein CH063_02577 [Colletotrichum higginsianum] KZL87970.1 dimeric alpha+beta barrel [Colletotrichum incanum] OBR03518.1 hypothetical protein CH63R_12645 [Colletotrichum higginsianum IMI 349063] OHW98419.1 antibiotic biosynthesis monooxygenase protein [Colletotrichum incanum]	0.223872	2.93915	0.735902	0.412247	0.683894
GENE_00008016	KZL73960.1 oligosaccharyltransferase alpha subunit (ribophorin I), partial [Colletotrichum tofieldiae]	0.223815	6.62049	0.359291	0.563022	0.785204
GENE_00004388	KZL70042.1 NADPH oxidase isoform 2 [Colletotrichum tofieldiae]	0.223767	8.62504	0.300867	0.596084	0.806871
GENE_00013022	KZL66660.1 nitrilotriacetate monooxygenase component B [Colletotrichum tofieldiae]	0.223633	4.23879	0.774925	0.400574	0.675592
GENE_00012426	KZL74922.1 serine threonine protein phosphatase [Colletotrichum tofieldiae]	0.223588	6.35982	0.716366	0.418297	0.686647
GENE_00009836	KZL64499.1 gamma-glutamyltranspeptidase [Colletotrichum tofieldiae]	0.223586	3.7674	0.785058	0.397629	0.673373
GENE_00013371	KOC11319.1 hypothetical protein AFLA70_352g001521 [Aspergillus flavus AF70]	0.223586	-0.180459	0.095586	0.763914	0.898783
GENE_00007062	KZL75113.1 glycoside hydrolase family 3 protein [Colletotrichum tofieldiae]	0.223529	8.17981	0.129193	0.727187	0.87795
GENE_00006274	XP_008089264.1 ribosomal protein S9/S16 [Colletotrichum graminicola M1.001] XP_018161801.1 Ribosomal protein S9/S16 [Colletotrichum higginsianum IMI 349063] XP_022468692.1 ribosomal protein S9/S16 [Colletotrichum orchidophilum] EFQ25244.1 ribosomal protein S9/S16 [Colletotrichum graminicola M1.001] KDN71973.1 putative ribosomal protein S9/S16 [Colletotrichum sublineola] KZL68784.1 40S ribosomal protein S16 [Colletotrichum tofieldiae] OBR13284.1 Ribosomal protein S9/S16 [Colletotrichum higginsianum IMI 349063] OHE91519.1 ribosomal protein S9/S16 [Colletotrichum orchidophilum] OHW90031.1 40s ribosomal protein s16 [Colletotrichum incanum]	0.223505	7.1078	0.350165	0.567933	0.787978
GENE_00010808	KZL69777.1 macro domain-containing protein [Colletotrichum tofieldiae]	0.223498	3.08311	0.670481	0.433088	0.696203
GENE_00000962	OHW99748.1 60s ribosomal protein l18 [Colletotrichum incanum]	0.223475	7.33429	0.292799	0.600979	0.810358
GENE_00007167	KZL73198.1 hypothetical protein CT0861_11539 [Colletotrichum tofieldiae]	0.223282	-1.02529	0.18235	0.678946	0.854652
GENE_00004630	KZL75393.1 integral membrane protein [Colletotrichum tofieldiae]	0.223178	2.66366	0.187096	0.675068	0.853406
GENE_00000592	KZL76198.1 HD domain-containing protein [Colletotrichum tofieldiae]	0.223066	4.26664	1.38315	0.268398	0.561152
GENE_00010288	KZL69379.1 aspartate aminotransferase [Colletotrichum tofieldiae]	0.222955	4.94259	0.389286	0.547469	0.774583
GENE_00005142	KZL67830.1 CFEM domain-containing protein [Colletotrichum tofieldiae]	0.222558	3.08756	0.137387	0.719082	0.87489
GENE_00003491	KZL65788.1 Golgi membrane protein [Colletotrichum tofieldiae]	0.222195	4.55813	0.77406	0.400827	0.675592
GENE_00005511	OHW90887.1 protein phosphatase [Colletotrichum incanum]	0.222175	5.2127	1.33052	0.277108	0.568956
GENE_00001050	KZL72836.1 ABC multidrug transporter [Colletotrichum tofieldiae]	0.222121	5.24444	0.234915	0.638962	0.831725
GENE_00008231	KZL69081.1 DNA replication complex GINS protein PSF1 [Colletotrichum tofieldiae]	0.222069	2.26312	0.424104	0.530444	0.762816
GENE_00014372	No hit	0.221925	2.606	0.567665	0.46958	0.720935
GENE_00013815	EGU80069.1 hypothetical protein FOXB_09419 [Fusarium oxysporum Fo5176]	0.221705	0.763709	0.242141	0.633916	0.828232
GENE_00001574	KZL77968.1 hypothetical protein CT0861_05867 [Colletotrichum tofieldiae]	0.221458	2.72909	0.358271	0.563567	0.785382
GENE_00003651	KZL75372.1 RNase Z [Colletotrichum tofieldiae]	0.221397	1.66271	0.20809	0.658592	0.842958
GENE_00005807	KZL70837.1 Cas1 domain-containing protein [Colletotrichum tofieldiae]	0.221347	4.56461	0.320196	0.584701	0.800725
GENE_00008004	KZL66952.1 methyltransferase domain-containing protein, partial [Colletotrichum tofieldiae]	0.220846	4.16511	0.820208	0.387672	0.665406
GENE_00010119	OHW91653.1 pfkB family kinase [Colletotrichum incanum]	0.220806	3.18018	0.456217	0.515616	0.752055
GENE_00009695	KZL81873.1 26s proteasome subunit rpn7, partial [Colletotrichum incanum]	0.220777	6.4842	0.714119	0.419002	0.687153
GENE_00008042	KZL66939.1 inorganic pyrophosphatase, partial [Colletotrichum tofieldiae]	0.220736	8.18688	0.304443	0.593942	0.805487
GENE_00006459	KZL75944.1 flavin containing amine oxidoreductase [Colletotrichum tofieldiae]	0.220573	4.73228	0.85123	0.379204	0.65941
GENE_00002397	XP_018157616.1 V-type proton ATPase subunit F [Colletotrichum higginsianum IMI 349063] OBR09099.1 V-type proton ATPase subunit F [Colletotrichum higginsianum IMI 349063]	0.220144	5.81726	1.35294	0.27335	0.566383
GENE_00009750	OHW99102.1 t-complex protein 1 subunit epsilon [Colletotrichum incanum]	0.220102	5.89044	0.435708	0.524994	0.758742
GENE_00007635	KZL65082.1 hypothetical protein CT0861_05523 [Colletotrichum tofieldiae]	0.220064	4.11037	1.23193	0.29453	0.586518
GENE_00001816	KZL75889.1 ankyrin repeat-containing protein [Colletotrichum tofieldiae]	0.220023	1.02875	0.206837	0.659546	0.843264
GENE_00000672	KZL76913.1 methionine aminopeptidase [Colletotrichum tofieldiae]	0.219982	6.23074	1.65119	0.229458	0.522017
GENE_00010068	KZL69963.1 exocyst complex component sec10 [Colletotrichum tofieldiae]	0.219824	4.85187	0.74249	0.410239	0.681931
GENE_00010019	KZL66128.1 urease accessory protein [Colletotrichum tofieldiae]	0.219795	4.25239	1.05374	0.330256	0.620925
GENE_00005972	KZL70667.1 fungal specific transcription factor [Colletotrichum tofieldiae]	0.219786	1.3967	0.183244	0.678211	0.854314
GENE_00007468	KZL68843.1 elongation factor G 1 [Colletotrichum tofieldiae]	0.219715	3.6367	0.187639	0.674628	0.853301
GENE_00005875	XP_018162226.1 Catalase [Colletotrichum higginsianum IMI 349063] OBR13709.1 Catalase [Colletotrichum higginsianum IMI 349063]	0.219118	6.93078	0.427098	0.529027	0.761457
GENE_00007046	XP_008089443.1 hypothetical protein GLRG_00567 [Colletotrichum graminicola M1.001] EFQ25423.1 hypothetical protein GLRG_00567 [Colletotrichum graminicola M1.001]	0.218503	3.91102	0.939261	0.356665	0.641824
GENE_00002596	KZL64002.1 ankyrin and HET domain protein [Colletotrichum tofieldiae]	0.218492	2.02573	0.160904	0.697263	0.865856
GENE_00002976	KZL74113.1 amino-acid permease inda1 [Colletotrichum tofieldiae]	0.218121	8.437	0.111481	0.745769	0.889154
GENE_00010428	KZL72196.1 porphobilinogen deaminase [Colletotrichum tofieldiae]	0.218073	4.95825	0.509087	0.492813	0.737686
GENE_00000470	KZL76156.1 isocitrate lyase, partial [Colletotrichum tofieldiae]	0.218066	10.3852	0.310356	0.590437	0.803503
GENE_00002271	KZL73813.1 RNA recognition domain-containing protein [Colletotrichum tofieldiae]	0.218024	4.47564	0.672841	0.432306	0.695877
GENE_00003169	KZL72723.1 bromodomain-containing factor 1 [Colletotrichum tofieldiae]	0.217749	7.27825	0.88337	0.370729	0.653049
GENE_00007268	KZL73197.1 DUF1776-domain-containing protein [Colletotrichum tofieldiae]	0.217616	4.58772	0.675692	0.431365	0.69561
GENE_00010197	KZL71353.1 ubiquitin interaction domain-containing protein [Colletotrichum tofieldiae]	0.217559	5.77648	0.716687	0.418197	0.686647
GENE_00000219	No hit	0.217269	0.860716	0.175353	0.684774	0.858263
GENE_00010107	KZL71695.1 glutamyl-tRNA synthetase [Colletotrichum tofieldiae]	0.217059	2.74229	0.720485	0.41701	0.686316
GENE_00009400	XP_018152104.1 Ribosomal protein S12 [Colletotrichum higginsianum IMI 349063] XP_022473344.1 ribosomal protein S12 [Colletotrichum orchidophilum] EXF84244.1 ribosomal protein S12 [Colletotrichum fioriniae PJ7] KXH31114.1 ribosomal protein S12 [Colletotrichum nymphaeae SA-01] KXH33207.1 ribosomal protein S12 [Colletotrichum simmondsii] KXH53245.1 ribosomal protein S12 [Colletotrichum salicis] KZL68704.1 40S ribosomal protein S23 [Colletotrichum tofieldiae] KZL80341.1 40s ribosomal protein s23 [Colletotrichum incanum] OBR03586.1 Ribosomal protein S12 [Colletotrichum higginsianum IMI 349063] OHE96183.1 ribosomal protein S12 [Colletotrichum orchidophilum] OHW97147.1 40s ribosomal protein s23 [Colletotrichum incanum]	0.216991	7.41834	0.315837	0.587227	0.802936
GENE_00010369	KZL68044.1 C-8 sterol isomerase [Colletotrichum tofieldiae]	0.21669	5.50687	1.03548	0.33427	0.624734
GENE_00004046	KZL76526.1 SET domain-containing protein [Colletotrichum tofieldiae]	0.216659	2.23423	0.593539	0.459918	0.71488
GENE_00002282	KZL73769.1 RNase3 domain-containing protein [Colletotrichum tofieldiae]	0.216419	0.863191	0.116251	0.740611	0.88598
GENE_00008202	KZL70159.1 NADH-ubiquinone oxidoreductase 12 kDa subunit [Colletotrichum tofieldiae] OHW92311.1 putative NADH-ubiquinone oxidoreductase 12 kDa subunit [Colletotrichum incanum]	0.215717	5.4824	0.485379	0.502806	0.74469
GENE_00009514	KZL78293.1 calcium dependent mitochondrial carrier protein [Colletotrichum tofieldiae]	0.21549	5.40359	1.10273	0.319832	0.60974
GENE_00002177	KZL66006.1 mitochondrial zinc maintenance protein [Colletotrichum tofieldiae]	0.215285	5.16527	0.379924	0.55223	0.777827
GENE_00013435	KZL77037.1 carbohydrate esterase family 9 protein [Colletotrichum tofieldiae]	0.215041	4.21097	0.777964	0.399687	0.674838
GENE_00011060	KZL67610.1 hypothetical protein CT0861_02600 [Colletotrichum tofieldiae]	0.214777	1.74573	0.314689	0.587896	0.802936
GENE_00006294	KZL68749.1 C6 zinc finger protein [Colletotrichum tofieldiae]	0.214368	0.391382	0.161111	0.69708	0.865856
GENE_00013423	KZL77114.1 26S proteasome subunit RPN7, partial [Colletotrichum tofieldiae]	0.2143	6.9585	1.09708	0.32101	0.610848
GENE_00007913	KZL68207.1 Pex2/Pex12 amino terminal region [Colletotrichum tofieldiae]	0.214297	4.18096	1.15655	0.308925	0.599029
GENE_00001543	KZL78068.1 mitotic spindle biogenesis protein [Colletotrichum tofieldiae]	0.214017	2.75391	0.762067	0.404362	0.677772
GENE_00004027	KZL84266.1 methyltransferase domain-containing protein [Colletotrichum incanum]	0.213728	4.86624	0.223202	0.647353	0.836389
GENE_00002805	KZL67184.1 vacuolar protein-sorting-associated protein 36 (EAP30/Vps36 family protein) [Colletotrichum tofieldiae]	0.213629	5.95599	0.783855	0.397977	0.673628
GENE_00014285	XP_003625988.1 hypothetical protein MTR_7g109740 [Medicago truncatula] AES82206.1 hypothetical protein MTR_7g109740 [Medicago truncatula]	0.213529	4.24632	0.150407	0.706755	0.869667
GENE_00002129	KZL82268.1 multicopper oxidase, partial [Colletotrichum incanum]	0.213485	5.81289	0.643968	0.44203	0.702096
GENE_00011448	KZL65235.1 ankyrin repeat protein nuc-2 (SPX domain-containing protein) [Colletotrichum tofieldiae]	0.213085	5.8481	1.63663	0.231366	0.524567
GENE_00001223	KZL81765.1 hypothetical protein CI238_13092, partial [Colletotrichum incanum]	0.213022	5.27137	0.637313	0.444323	0.70394
GENE_00011202	XP_018154522.1 Plectin/S10 domain-containing protein [Colletotrichum higginsianum IMI 349063] KZL86949.1 30s ribosomal protein s10e [Colletotrichum incanum] OBR06004.1 Plectin/S10 domain-containing protein [Colletotrichum higginsianum IMI 349063]	0.212951	7.68855	0.248734	0.629394	0.825672
GENE_00002760	XP_018150936.1 Cytochrome b-c1 complex subunit Rieske, mitochondrial [Colletotrichum higginsianum IMI 349063] CCF37543.1 cytochrome b-c1 complex subunit Rieske [Colletotrichum higginsianum] OBR02418.1 Cytochrome b-c1 complex subunit Rieske, mitochondrial [Colletotrichum higginsianum IMI 349063]	0.212822	7.49292	0.185085	0.676704	0.854314
GENE_00005680	KZL65107.1 ssDNA binding protein [Colletotrichum tofieldiae]	0.212759	6.48983	0.479641	0.50528	0.745871
GENE_00005730	KDN66226.1 hypothetical protein CSUB01_08052 [Colletotrichum sublineola]	0.212505	4.46693	1.00359	0.341453	0.630757
GENE_00011277	KZL77449.1 actin cytoskeleton organization protein [Colletotrichum tofieldiae]	0.212487	5.62778	1.24288	0.29252	0.584177
GENE_00005486	KZL66203.1 SWIB/MDM2 domain protein (DEK C terminal domain-containing protein) [Colletotrichum tofieldiae]	0.212457	5.55236	1.01235	0.339458	0.629126
GENE_00000466	KZL72266.1 glycoside hydrolase family 72 protein (glycolipid anchored surface protein), partial [Colletotrichum tofieldiae]	0.212215	11.157	0.193547	0.669891	0.850527
GENE_00003531	KZL66928.1 LEA domain-containing protein [Colletotrichum tofieldiae]	0.212197	5.9193	0.100136	0.758559	0.895931
GENE_00000418	XP_008093055.1 ribosomal L22e family protein [Colletotrichum graminicola M1.001] EFQ29035.1 ribosomal L22e family protein [Colletotrichum graminicola M1.001] KDN63231.1 putative ribosomal L22e family protein [Colletotrichum sublineola]	0.212194	7.2099	0.262349	0.62029	0.821507
GENE_00005762	XP_008097285.1 acyltransferase [Colletotrichum graminicola M1.001] EFQ33265.1 acyltransferase [Colletotrichum graminicola M1.001]	0.212014	3.73445	0.674156	0.431872	0.695657
GENE_00010035	KZL69952.1 aspartate kinase [Colletotrichum tofieldiae]	0.211823	6.13279	0.310257	0.590495	0.803503
GENE_00014454	XP_018150588.1 Sentrin sumo-specific [Colletotrichum higginsianum IMI 349063] OBR02070.1 Sentrin sumo-specific [Colletotrichum higginsianum IMI 349063]	0.211819	1.88768	0.283761	0.606569	0.812952
GENE_00005465	KZL66207.1 serine/threonine kinase IREI [Colletotrichum tofieldiae]	0.21172	7.83153	0.919347	0.361582	0.646003
GENE_00010932	KZL77925.1 pre-mRNA polyadenylation factor FIP1 [Colletotrichum tofieldiae]	0.211642	3.99074	0.565294	0.470483	0.721495
GENE_00011814	KZL78724.1 leucine rich repeat protein [Colletotrichum tofieldiae]	0.211417	5.10965	0.377795	0.553325	0.778593
GENE_00014288	KDN65793.1 hypothetical protein CSUB01_10582 [Colletotrichum sublineola]	0.21135	3.26133	0.717776	0.417856	0.686635
GENE_00001955	KZL76453.1 oxysterol-binding protein [Colletotrichum tofieldiae]	0.211085	6.81654	1.0459	0.331971	0.622781
GENE_00002251	KZL75405.1 phosphatidylethanolamine N-methyltransferase, partial [Colletotrichum tofieldiae]	0.211066	6.27348	0.988758	0.344873	0.633557
GENE_00009755	KZL76292.1 RNA binding effector protein Scp160 (KH domain-containing protein) [Colletotrichum tofieldiae]	0.210838	3.46789	0.556027	0.474041	0.725038
GENE_00011484	XP_018152118.1 Histone chaperone domain CHZ [Colletotrichum higginsianum IMI 349063] OBR03600.1 Histone chaperone domain CHZ [Colletotrichum higginsianum IMI 349063]	0.210427	6.33855	1.04375	0.332444	0.623173
GENE_00004826	KZL67647.1 eukaryotic translation initiation factor 3 subunit D, partial [Colletotrichum tofieldiae]	0.210333	6.1483	0.940593	0.35634	0.641798
GENE_00006860	KZL69127.1 LSM domain-containing protein [Colletotrichum tofieldiae]	0.210282	3.64976	1.19423	0.301606	0.593482
GENE_00002608	KZL74015.1 DNA-directed RNA polymerase [Colletotrichum tofieldiae]	0.210248	5.08407	1.02386	0.336861	0.626057
GENE_00013507	KZL65167.1 hypothetical protein CT0861_10648 [Colletotrichum tofieldiae]	0.21017	1.25852	0.307098	0.592363	0.804723
GENE_00007188	KZL73173.1 chromobox protein [Colletotrichum tofieldiae]	0.209839	-0.962	0.137517	0.718956	0.87483
GENE_00012352	KZL71298.1 quinate permease [Colletotrichum tofieldiae]	0.209731	2.24348	0.457026	0.515252	0.752055
GENE_00000402	KZL68606.1 hypothetical protein CI238_00033 [Colletotrichum incanum]	0.209633	7.40141	0.1466	0.710293	0.870506
GENE_00014392	EQB50433.1 hypothetical protein CGLO_10138 [Colletotrichum gloeosporioides Cg-14]	0.209597	1.37091	0.480971	0.504704	0.74552
GENE_00006965	KZL69688.1 SAM-dependent methyltransferase [Colletotrichum tofieldiae]	0.209449	3.33227	0.531318	0.483761	0.732863
GENE_00014129	KZL75725.1 DUF367 domain-containing protein [Colletotrichum tofieldiae]	0.209377	3.70258	0.621347	0.449906	0.708349
GENE_00008502	KZL75508.1 heterokaryon incompatibility protein [Colletotrichum tofieldiae]	0.209367	4.59119	0.646428	0.441188	0.701669
GENE_00000068	KZL73745.1 alpha-glucosides permease MPH2/3 [Colletotrichum tofieldiae]	0.209141	5.31647	0.155686	0.701935	0.866599
GENE_00002028	KZL65070.1 vacuolar ATP synthase subunit E [Colletotrichum tofieldiae]	0.209121	6.74897	0.768453	0.402473	0.676814
GENE_00013817	XP_018150639.1 hypothetical protein CH63R_14422 [Colletotrichum higginsianum IMI 349063] OBR02121.1 hypothetical protein CH63R_14422 [Colletotrichum higginsianum IMI 349063]	0.209051	-0.375222	0.138209	0.718284	0.87439
GENE_00013753	KZL77681.1 glyoxylate reductase (D-isomer specific 2-hydroxyacid dehydrogenase) [Colletotrichum tofieldiae]	0.208965	4.25466	1.13406	0.313417	0.602765
GENE_00012814	XP_018152678.1 26S proteasome subunit P45 family protein [Colletotrichum higginsianum IMI 349063] KZL85817.1 26s proteasome regulatory subunit t2 [Colletotrichum incanum] OBR04160.1 26S proteasome subunit P45 family protein [Colletotrichum higginsianum IMI 349063] OHW90092.1 26s proteasome regulatory subunit t2 [Colletotrichum incanum]	0.208575	7.14949	0.711478	0.419833	0.687334
GENE_00007818	KZL76063.1 5-methyltetrahydropteroyltriglutamate-homocysteine methyltransferase, partial [Colletotrichum tofieldiae]	0.208485	5.97442	0.742797	0.410145	0.681907
GENE_00002101	KXH61539.1 ubiquitin-conjugating enzyme E2 35 [Colletotrichum salicis] AVF19986.1 ubiquitin-conjugating enzyme E2 35 [Colletotrichum salicis]	0.208199	5.57948	1.48732	0.252255	0.547167
GENE_00006394	KZL75935.1 hypothetical protein CT0861_13114 [Colletotrichum tofieldiae]	0.208074	3.48234	0.223826	0.646899	0.836003
GENE_00004362	OHW94987.1 hypothetical protein CSPAE12_06393 [Colletotrichum incanum]	0.207807	8.35739	0.403308	0.540486	0.769722
GENE_00013398	KZL77124.1 ribosomal protein L19 [Colletotrichum tofieldiae]	0.20759	5.12416	0.285692	0.605365	0.811819
GENE_00009753	KZL76293.1 AMP-binding enzyme, partial [Colletotrichum tofieldiae]	0.207169	6.51282	0.827243	0.385726	0.663937
GENE_00005403	KZL69837.1 D-isomer specific 2-hydroxyacid dehydrogenase [Colletotrichum tofieldiae]	0.206886	6.99533	0.551674	0.475728	0.725602
GENE_00001130	EXF86041.1 heterokaryon incompatibility protein [Colletotrichum fioriniae PJ7]	0.206806	2.86202	0.113968	0.743064	0.88783
GENE_00012363	KZL74970.1 dynein heavy chain [Colletotrichum tofieldiae]	0.206564	8.19627	0.275223	0.611958	0.816497
GENE_00007609	KZL65081.1 prolyl-tRNA synthetase (prefoldin) [Colletotrichum tofieldiae]	0.206469	3.71343	1.00393	0.341376	0.630757
GENE_00000943	KZL67000.1 mandelate racemase/muconate lactonizing enzyme domain-containing protein [Colletotrichum tofieldiae]	0.206453	6.47168	0.0767608	0.787713	0.911518
GENE_00014268	KZL66156.1 succinate fumarate mitochondrial transporter, partial [Colletotrichum tofieldiae]	0.206437	8.6684	0.291256	0.601925	0.810401
GENE_00012257	KZL77313.1 hypothetical protein CT0861_11240 [Colletotrichum tofieldiae]	0.206345	2.53005	0.685755	0.428071	0.693293
GENE_00007098	KZL75119.1 mitochondrial distribution and morphology protein 38, partial [Colletotrichum tofieldiae]	0.206326	6.07692	1.18204	0.303947	0.595519
GENE_00004711	KZL73447.1 acetate kinase, partial [Colletotrichum tofieldiae]	0.206229	10.5627	0.11642	0.740429	0.885899
GENE_00003412	KZL74512.1 elongation factor Tu GTP binding domain-containing protein [Colletotrichum tofieldiae]	0.206146	6.86161	1.30875	0.280827	0.573253
GENE_00008078	KZL73519.1 V-type ATPse C subunit family protein [Colletotrichum tofieldiae]	0.206008	3.23545	0.254071	0.625788	0.824349
GENE_00006325	KZL72592.1 acetoacetate-CoA ligase, partial [Colletotrichum tofieldiae]	0.205775	5.15566	0.607347	0.4549	0.711481
GENE_00012590	KZL66769.1 orotate phosphoribosyltransferase [Colletotrichum tofieldiae]	0.205637	5.406	0.808403	0.390972	0.668708
GENE_00014103	KZL75731.1 AMMECR1 family protein [Colletotrichum tofieldiae]	0.205562	7.1306	0.881418	0.371235	0.653304
GENE_00003383	KZL74481.1 ENTH domain-containing protein [Colletotrichum tofieldiae]	0.205388	5.42611	0.506349	0.493948	0.738195
GENE_00006349	KZL72564.1 Na(+)/H(+) antiporter 2 [Colletotrichum tofieldiae]	0.205367	6.86672	0.176991	0.683397	0.857298
GENE_00005809	OLY83802.1 hypothetical protein AYI68_g2049 [Smittium mucronatum]	0.205332	4.92218	0.730132	0.414019	0.684424
GENE_00010928	KZL77899.1 sugar porter family MFS transporter [Colletotrichum tofieldiae]	0.205267	6.33985	0.351776	0.56706	0.787637
GENE_00009793	KZL76321.1 hypothetical protein CT0861_12070 [Colletotrichum tofieldiae]	0.205158	3.85179	0.493707	0.499254	0.741814
GENE_00011460	KZL65232.1 CUE domain-containing protein [Colletotrichum tofieldiae]	0.204254	7.31359	0.572342	0.467807	0.719642
GENE_00007670	KZL73391.1 general amino-acid permease GAP1 [Colletotrichum tofieldiae]	0.204238	5.73828	1.18411	0.303546	0.595369
GENE_00008728	KZL83572.1 glucan -beta-glucosidase [Colletotrichum incanum]	0.204099	3.28835	0.171564	0.687988	0.859719
GENE_00012770	KZL78477.1 superoxide dismutase [Colletotrichum tofieldiae]	0.20394	10.6332	0.278452	0.609907	0.815518
GENE_00005705	KZL64917.1 ribonuclease MRP protein subunit RMP1 [Colletotrichum tofieldiae]	0.203875	2.58887	0.583015	0.463806	0.716897
GENE_00005706	KZL64921.1 ribosomal protein L28e [Colletotrichum tofieldiae]	0.203448	7.15927	0.209228	0.657729	0.842513
GENE_00009707	KZL78526.1 essential cytoplasmic protein [Colletotrichum tofieldiae]	0.20344	2.19033	0.545001	0.478336	0.727866
GENE_00011601	KZL78754.1 hypothetical protein CT0861_00122 [Colletotrichum tofieldiae]	0.203028	1.41075	0.0995226	0.759273	0.896178
GENE_00009701	CCF37981.1 short-chain dehydrogenase [Colletotrichum higginsianum]	0.202832	5.67209	0.84915	0.379763	0.65941
GENE_00007890	KZL68206.1 RNA polymerase i specific transcription initiation factor RRN3 [Colletotrichum tofieldiae]	0.202637	3.42847	0.799627	0.393454	0.670223
GENE_00002668	KZL73995.1 cinnamyl-alcohol dehydrogenase (NAD dependent epimerase/dehydratase) [Colletotrichum tofieldiae]	0.202577	0.995532	0.187684	0.674591	0.853301
GENE_00012179	KZL77327.1 chromatin assembly factor 1 subunit A [Colletotrichum tofieldiae]	0.202351	4.14969	0.722938	0.416246	0.685799
GENE_00001965	KZL76451.1 acyl-CoA thioesterase II [Colletotrichum tofieldiae]	0.20232	4.19569	0.718896	0.417506	0.686511
GENE_00001433	KZL77613.1 Ulp1 protease family protein [Colletotrichum tofieldiae]	0.202306	5.86808	0.321419	0.583996	0.800147
GENE_00005234	KZL64113.1 CAP22 protein [Colletotrichum tofieldiae]	0.202249	4.05286	0.16751	0.691474	0.861885
GENE_00004296	KZL74986.1 hypothetical protein CT0861_07520, partial [Colletotrichum tofieldiae]	0.20218	6.45215	0.545868	0.477995	0.727838
GENE_00009591	KZL78162.1 hypothetical protein CT0861_07813 [Colletotrichum tofieldiae]	0.201815	1.37759	0.291433	0.601817	0.810401
GENE_00006829	OHW93152.1 hypothetical protein CSPAE12_08100 [Colletotrichum incanum]	0.201776	5.54117	0.288353	0.603714	0.811214
GENE_00002361	KZL63941.1 N2,N2-dimethylguanosine tRNA methyltransferase [Colletotrichum tofieldiae]	0.201392	2.69233	0.342309	0.572231	0.791217
GENE_00007659	KZL73387.1 glycoside hydrolase family 114 protein (endo alpha-1,4 polygalactosaminidase precursor), partial [Colletotrichum tofieldiae]	0.201089	6.70924	0.192782	0.6705	0.851126
GENE_00013983	KZL88356.1 ulp1 protease family protein [Colletotrichum incanum]	0.200969	-0.416948	0.106899	0.750843	0.892598
GENE_00004732	KZL73437.1 PHD-finger domain-containing protein [Colletotrichum tofieldiae]	0.200949	4.85921	1.39709	0.266157	0.558816
GENE_00004703	KZL75432.1 G-patch domain-containing protein [Colletotrichum tofieldiae]	0.200942	5.73343	1.24343	0.292419	0.584167
GENE_00013437	EXF85106.1 hypothetical protein CFIO01_10067 [Colletotrichum fioriniae PJ7] KXH38399.1 hypothetical protein CNYM01_03540 [Colletotrichum nymphaeae SA-01] KXH53032.1 hypothetical protein CSIM01_10970 [Colletotrichum simmondsii] KXH67579.1 hypothetical protein CSAL01_04641 [Colletotrichum salicis]	0.200929	6.45399	0.61522	0.45208	0.709686
GENE_00011799	KZL78683.1 rRNA processing protein [Colletotrichum tofieldiae]	0.200587	5.73146	0.537741	0.481201	0.730359
GENE_00006091	OHW91238.1 putative 60S ribosomal protein L7 [Colletotrichum incanum]	0.200272	7.07476	0.265513	0.618219	0.819576
GENE_00013846	KZL74810.1 mitochondrial protein, partial [Colletotrichum tofieldiae]	0.200214	5.5247	0.710684	0.420084	0.687334
GENE_00000389	KZL72282.1 SNARE docking complex subunit (Sec1 family protein) [Colletotrichum tofieldiae]	0.200204	5.28347	0.773738	0.400921	0.675592
GENE_00011917	KZL74638.1 S-adenosylmethionine decarboxylase proenzyme [Colletotrichum tofieldiae]	0.200142	4.07516	0.732745	0.413215	0.684383
GENE_00011082	KZL79325.1 60s ribosomal protein l3, partial [Colletotrichum incanum]	0.200132	7.96632	0.173152	0.686636	0.859009
GENE_00013359	KZL77033.1 DSBA-like thioredoxin domain-containing protein, partial [Colletotrichum tofieldiae]	0.199685	3.87112	0.568834	0.469136	0.720737
GENE_00008563	XP_018154678.1 hypothetical protein CH63R_10280 [Colletotrichum higginsianum IMI 349063] OBR06160.1 hypothetical protein CH63R_10280 [Colletotrichum higginsianum IMI 349063]	0.199587	0.5616	0.156033	0.701622	0.866599
GENE_00010935	KZL77902.1 guanyl-nucleotide exchange factor (Sec7 domain-containing protein) [Colletotrichum tofieldiae]	0.199561	5.53545	1.34304	0.275	0.566997
GENE_00003653	OHW97980.1 thioesterase superfamily protein [Colletotrichum incanum]	0.19948	3.6714	0.199184	0.665452	0.847269
GENE_00013450	KZL77128.1 DNA photolyase [Colletotrichum tofieldiae]	0.199472	2.30007	0.404712	0.539797	0.769224
GENE_00013444	KZL80762.1 legume-like lectin family protein [Colletotrichum incanum] OHW93353.1 legume-like lectin family protein [Colletotrichum incanum]	0.199109	1.82106	0.342518	0.572116	0.791217
GENE_00009694	KZL78598.1 mitochondrial Rho GTPase 1 [Colletotrichum tofieldiae]	0.19906	6.28377	0.510185	0.492359	0.73748
GENE_00010279	KZL69380.1 mitogen-activated protein kinase organizer 1 (WD domain-containing protein) [Colletotrichum tofieldiae]	0.198528	2.19001	0.207936	0.65871	0.842958
GENE_00006959	KZL83257.1 hmg box protein [Colletotrichum incanum] OHW93248.1 HMG box protein [Colletotrichum incanum]	0.198494	6.3075	0.208956	0.657935	0.842513
GENE_00000171	KZL71167.1 glycoside hydrolase family 74 protein (fungal cellulose binding domain-containing protein), partial [Colletotrichum tofieldiae]	0.198384	-0.928839	0.0475882	0.831962	0.929463
GENE_00012987	KZL64169.1 l-xylulose reductase [Colletotrichum incanum] KZL66644.1 L-xylulose reductase [Colletotrichum tofieldiae] OHW92156.1 l-xylulose reductase [Colletotrichum incanum]	0.198212	9.37087	0.392729	0.545738	0.773635
GENE_00008222	KZL69113.1 HpcH/HpaI aldolase/citrate lyase family protein, partial [Colletotrichum tofieldiae]	0.197875	4.67399	0.949265	0.354234	0.640289
GENE_00004922	KZL64464.1 casein kinase II beta 2 subunit [Colletotrichum tofieldiae]	0.197741	8.37385	0.622657	0.449444	0.707905
GENE_00008198	KZL70147.1 triose-phosphate transporter [Colletotrichum tofieldiae]	0.197732	5.68985	1.07136	0.32645	0.615921
GENE_00009136	KZL79217.1 vesicular-fusion protein sec18, partial [Colletotrichum incanum]	0.197159	6.32906	0.910139	0.36389	0.647374
GENE_00010541	KZL71988.1 cytochrome P450 (bifunctional P-450:NADPH-P450 reductase) [Colletotrichum tofieldiae]	0.197142	0.0635247	0.132032	0.724347	0.876889
GENE_00006686	KZL74203.1 fungal specific transcription factor [Colletotrichum tofieldiae]	0.196573	2.18377	0.130611	0.725764	0.877497
GENE_00005837	KZL70852.1 HEAT repeat protein [Colletotrichum tofieldiae]	0.196571	6.16133	0.600126	0.457513	0.71283
GENE_00004103	KZL68921.1 dolichyl-phosphate-mannose-protein mannosyltransferase [Colletotrichum tofieldiae]	0.196546	8.03628	0.489549	0.501022	0.743279
GENE_00008848	KZL78434.1 sulfate permease [Colletotrichum tofieldiae]	0.196309	1.83707	0.13562	0.720806	0.875544
GENE_00012611	KZL66765.1 C6 finger domain-containing protein [Colletotrichum tofieldiae]	0.196076	3.91581	0.588969	0.461599	0.715833
GENE_00011178	KZL77461.1 BHLH family transcription factor, partial [Colletotrichum tofieldiae]	0.196061	5.17133	0.75042	0.407842	0.680177
GENE_00007837	KZL76029.1 heterokaryon incompatibility protein [Colletotrichum tofieldiae]	0.196012	0.537247	0.1275	0.728898	0.879001
GENE_00012698	KZL66036.1 peptidase M14 [Colletotrichum tofieldiae]	0.195911	1.11642	0.239193	0.635963	0.829348
GENE_00005831	No hit	0.195874	0.616603	0.225486	0.645696	0.835394
GENE_00002079	KZL63851.1 transport protein Yif1, partial [Colletotrichum tofieldiae]	0.195407	4.51141	0.916204	0.362367	0.64688
GENE_00000486	KZL76215.1 dimethyladenosine transferase [Colletotrichum tofieldiae]	0.19526	2.95646	0.702935	0.42254	0.689424
GENE_00003431	KZL74525.1 GNAT family acetyltransferase [Colletotrichum tofieldiae]	0.195166	2.06907	0.138861	0.717653	0.874106
GENE_00003633	KZL75377.1 NmrA-like family protein [Colletotrichum tofieldiae]	0.194971	-0.101977	0.0988066	0.760109	0.896639
GENE_00010346	OHW94658.1 NADH-ubiquinone oxidoreductase subunit [Colletotrichum incanum]	0.194964	6.16999	0.468119	0.510316	0.749498
GENE_00011422	KZL65053.1 DNA repair helicase Rad15, partial [Colletotrichum tofieldiae]	0.194869	3.08321	0.518268	0.489038	0.736382
GENE_00010505	KZL76765.1 centromere kinetochore protein [Colletotrichum tofieldiae]	0.194796	2.22159	0.489566	0.501014	0.743279
GENE_00008485	KZL75513.1 endo-1,4-beta-xylanase A (glycosyl hydrolase family 10) [Colletotrichum tofieldiae]	0.194737	4.9539	0.0991502	0.759708	0.896352
GENE_00004262	KZL71812.1 cytochrome p450 oxidoreductase [Colletotrichum incanum] OHW96604.1 cytochrome p450 oxidoreductase [Colletotrichum incanum]	0.194403	4.4849	0.0505206	0.826955	0.928149
GENE_00008248	KZL69092.1 hypothetical protein CT0861_00584 [Colletotrichum tofieldiae]	0.194357	5.19692	0.246457	0.630947	0.826523
GENE_00005057	XP_018153324.1 ABC transporter [Colletotrichum higginsianum IMI 349063] CCF31852.1 ABC transporter [Colletotrichum higginsianum] OBR04806.1 ABC transporter [Colletotrichum higginsianum IMI 349063]	0.194332	6.38373	0.189264	0.673317	0.853042
GENE_00002270	KZL75454.1 WD domain containing protein [Colletotrichum tofieldiae]	0.193898	6.80451	0.645034	0.441665	0.701704
GENE_00011207	KZL77519.1 acetolactate synthase small subunit [Colletotrichum tofieldiae]	0.193873	5.5898	0.504849	0.494572	0.73857
GENE_00013453	KZL77118.1 E3 ubiquitin-protein ligase BRE1 [Colletotrichum tofieldiae]	0.193648	6.04922	0.950486	0.353939	0.640289
GENE_00011730	KZL78823.1 acetyltransferase [Colletotrichum tofieldiae]	0.193448	4.10073	0.539165	0.480637	0.729894
GENE_00000809	KZL76748.1 geranylgeranyl pyrophosphate synthase [Colletotrichum tofieldiae]	0.193419	4.92108	0.456693	0.515402	0.752055
GENE_00002473	KZL72997.1 hypothetical protein CT0861_01176 [Colletotrichum tofieldiae]	0.193367	2.61879	0.287922	0.603981	0.811214
GENE_00004107	XP_008093487.1 PX domain-containing protein [Colletotrichum graminicola M1.001] XP_018154404.1 PX domain-containing protein [Colletotrichum higginsianum IMI 349063] XP_022480446.1 sorting nexin-3 [Colletotrichum orchidophilum] EFQ29467.1 PX domain-containing protein [Colletotrichum graminicola M1.001] CCF33299.1 sorting nexin-3 [Colletotrichum higginsianum] KDN65377.1 putative sorting nexin-3 [Colletotrichum sublineola] KXH37714.1 sorting nexin-3 [Colletotrichum nymphaeae SA-01] KZL68928.1 sorting nexin-3 (PX domain-containing protein) [Colletotrichum tofieldiae] KZL86748.1 sorting nexin-3 [Colletotrichum incanum] OBR05886.1 PX domain-containing protein [Colletotrichum higginsianum IMI 349063] OHF03309.1 sorting nexin-3 [Colletotrichum orchidophilum] OHW90433.1 sorting nexin-3 [Colletotrichum incanum]	0.193139	6.04205	0.864664	0.375626	0.657374
GENE_00000928	KZL63622.1 DUF1716 domain-containing protein [Colletotrichum tofieldiae]	0.19312	5.76518	0.63702	0.444425	0.70394
GENE_00004943	KDN62373.1 putative translation initiation factor SUI1 [Colletotrichum sublineola] KZL64316.1 translation initiation factor SUI1 [Colletotrichum tofieldiae] OHW92511.1 translation initiation factor sui1-like protein [Colletotrichum incanum]	0.193023	6.24076	0.378527	0.552948	0.778329
GENE_00010501	KZL76765.1 centromere kinetochore protein [Colletotrichum tofieldiae]	0.192972	4.06637	0.945034	0.355259	0.640769
GENE_00013365	KZL77027.1 plasma-membrane proton-efflux P-type ATPase [Colletotrichum tofieldiae]	0.192595	1.44964	0.0842358	0.777918	0.906208
GENE_00012558	XP_018160852.1 Profilin [Colletotrichum higginsianum IMI 349063] OBR12335.1 Profilin [Colletotrichum higginsianum IMI 349063]	0.192549	7.60019	0.742354	0.41028	0.681931
GENE_00007200	KZL73220.1 sulfatase domain protein [Colletotrichum tofieldiae]	0.192362	6.09165	0.578022	0.465671	0.71793
GENE_00007900	No hit	0.192261	1.09098	0.187303	0.674901	0.853406
GENE_00011461	KZL69295.1 hypothetical protein CT0861_05932 [Colletotrichum tofieldiae]	0.191873	3.12964	0.684173	0.428586	0.693501
GENE_00005755	KZL67388.1 fork head domain-containing protein [Colletotrichum tofieldiae]	0.191814	4.53928	0.53528	0.482179	0.731255
GENE_00004793	KZL73415.1 cysteine desulfurase (aminotransferase class-V) [Colletotrichum tofieldiae]	0.191745	5.33193	0.180628	0.680367	0.85568
GENE_00013523	KZL77069.1 CRIPT family protein [Colletotrichum tofieldiae] KZL80371.1 cript family protein [Colletotrichum incanum] OHW93396.1 cript family protein [Colletotrichum incanum]	0.191702	4.48325	0.686309	0.42789	0.693293
GENE_00012309	KZL77416.1 fungal specific transcription factor domain-containing protein [Colletotrichum tofieldiae]	0.191441	2.56041	0.240336	0.635167	0.828884
GENE_00000216	KZL68593.1 hypothetical protein CI238_00202 [Colletotrichum incanum]	0.190879	4.48815	1.00212	0.341791	0.630956
GENE_00013388	KZL77054.1 phosphoribosylformimino-5-aminoimidazole carboxamide ribotide isomerase [Colletotrichum tofieldiae]	0.190624	3.33844	0.498661	0.497162	0.740233
GENE_00007677	KZL73371.1 Arp2/3 actin-organizing complex subunit Sop2 (WD domain-containing protein) [Colletotrichum tofieldiae]	0.190485	6.27807	1.0419	0.332849	0.623472
GENE_00005713	KZL65116.1 Xaa-Pro aminopeptidase [Colletotrichum tofieldiae]	0.19041	6.42602	1.14984	0.310255	0.600306
GENE_00000780	KZL76684.1 Opy2 protein [Colletotrichum tofieldiae]	0.190277	8.1713	0.359412	0.562958	0.785204
GENE_00014568	KXH67425.1 hypothetical protein CSAL01_13699 [Colletotrichum salicis]	0.190185	-0.78926	0.064646	0.804755	0.918829
GENE_00007484	KZL87074.1 secreted protein [Colletotrichum incanum]	0.190177	0.37233	0.187099	0.675065	0.853406
GENE_00005077	KZL73069.1 glucose-methanol-choline oxidoreductase:GMC oxidoreductase [Colletotrichum tofieldiae]	0.190031	-1.01191	0.0683613	0.799359	0.916737
GENE_00008181	KZL70168.1 cyclin domain containing protein (cyclin-K) [Colletotrichum tofieldiae]	0.189604	4.55787	0.982426	0.346349	0.634721
GENE_00011465	No hit	0.189593	2.47179	0.362672	0.561225	0.783954
GENE_00000853	KZL66817.1 adaptor complexes medium subunit family protein [Colletotrichum tofieldiae]	0.189303	4.20878	0.889071	0.369256	0.651876
GENE_00008470	KZL75544.1 hypothetical protein CT0861_06986 [Colletotrichum tofieldiae]	0.189118	5.31174	0.145885	0.710964	0.8707
GENE_00001652	KZL78075.1 mitochondrial genome maintenance protein [Colletotrichum tofieldiae] OHW94182.1 mitochondrial genome maintenance protein [Colletotrichum incanum]	0.189006	5.06936	0.415723	0.534447	0.766138
GENE_00000793	KZL76758.1 serine racemase (pyridoxal-phosphate dependent enzyme), partial [Colletotrichum tofieldiae]	0.188931	4.60219	1.02723	0.336107	0.625638
GENE_00005997	KZL70681.1 spindle pole protein [Colletotrichum tofieldiae]	0.188704	3.57298	0.601064	0.457172	0.71283
GENE_00000698	KDN59911.1 putative GTPase-activating protein gyp1 [Colletotrichum sublineola]	0.188529	5.31139	1.22138	0.296487	0.588035
GENE_00000864	KZL70271.1 37S ribosomal protein [Colletotrichum tofieldiae]	0.188396	5.18385	0.22942	0.642865	0.834117
GENE_00012815	OHW90090.1 succinyl-ligase subunit alpha [Colletotrichum incanum]	0.188144	8.13097	0.194021	0.669515	0.850193
GENE_00011358	KZL68972.1 hydroxyproline-rich glycoprotein [Colletotrichum tofieldiae]	0.187891	3.12726	0.666949	0.434262	0.697
GENE_00000255	KZL74743.1 translation initiation factor eIF-2b subunit beta, partial [Colletotrichum tofieldiae]	0.187868	4.33225	0.358466	0.563463	0.785382
GENE_00001873	KZL75906.1 ATP-dependent rna helicase (DEAD/DEAH box helicase) [Colletotrichum tofieldiae]	0.187839	7.95013	0.585	0.463068	0.716486
GENE_00012499	KZL69247.1 protein kinase subdomain-containing protein [Colletotrichum tofieldiae]	0.187709	2.81164	0.257504	0.623494	0.822854
GENE_00005908	KZL68344.1 LamB/YcsF family protein [Colletotrichum tofieldiae]	0.187675	2.72526	0.372922	0.555846	0.780289
GENE_00005882	KZL72499.1 60S ribosomal protein L10a, partial [Colletotrichum tofieldiae]	0.18752	8.54479	0.247137	0.630482	0.826301
GENE_00002475	KZL72994.1 spo7-like protein [Colletotrichum tofieldiae]	0.187444	6.41581	0.459714	0.514048	0.751761
GENE_00002935	OHW95686.1 zinc finger protein [Colletotrichum incanum]	0.186886	4.50516	0.279732	0.609098	0.814951
GENE_00013942	KZL70380.1 alpha/beta hydrolase fold family [Colletotrichum tofieldiae]	0.186807	1.35769	0.261566	0.620806	0.82153
GENE_00012443	KZL69228.1 homogentisate 1,2-dioxygenase [Colletotrichum tofieldiae]	0.186378	3.34897	0.333385	0.577196	0.795456
GENE_00007423	KZL73112.1 hypothetical protein CT0861_02515 [Colletotrichum tofieldiae]	0.186286	6.38318	0.313221	0.588754	0.803027
GENE_00011676	KZL69607.1 glycosyltransferase family 2, partial [Colletotrichum incanum]	0.186181	3.33916	0.0685241	0.799126	0.916563
GENE_00008415	KZL75526.1 integral membrane protein [Colletotrichum tofieldiae]	0.186117	-0.0122853	0.0761655	0.788515	0.911518
GENE_00003967	XP_018154289.1 Nascent polypeptide-associated complex subunit beta [Colletotrichum higginsianum IMI 349063] KZL87356.1 nascent polypeptide-associated complex subunit beta [Colletotrichum incanum] OBR05771.1 Nascent polypeptide-associated complex subunit beta [Colletotrichum higginsianum IMI 349063]	0.186054	6.27104	0.47883	0.505631	0.745915
GENE_00013272	KZL67927.1 RNase P and RNase MRP subunit [Colletotrichum tofieldiae]	0.186028	1.05551	0.210174	0.657013	0.842135
GENE_00007514	KZL70337.1 alpha/beta hydrolase fold family protein [Colletotrichum tofieldiae]	0.185846	3.87127	0.278998	0.609561	0.81532
GENE_00001938	KZL76391.1 anion exchange protein [Colletotrichum tofieldiae]	0.185772	1.97151	0.225128	0.645955	0.835432
GENE_00012927	KZL75008.1 extracellular proline-serine rich protein [Colletotrichum tofieldiae]	0.18567	9.23652	0.116497	0.740347	0.885899
GENE_00009999	KZL65808.1 importin alpha subunit [Colletotrichum tofieldiae]	0.185607	7.14624	0.432089	0.526682	0.759907
GENE_00002082	KZL63857.1 C2H2 type zinc finger domain protein [Colletotrichum tofieldiae]	0.185092	3.22328	0.257477	0.623513	0.822854
GENE_00010718	KZL71593.1 MATE efflux family protein [Colletotrichum tofieldiae]	0.185058	4.83831	0.613939	0.452537	0.709812
GENE_00010357	KZL67958.1 hypothetical protein CT0861_09029 [Colletotrichum tofieldiae]	0.185052	1.19053	0.179857	0.681007	0.855704
GENE_00008204	KZL69117.1 CORD and CS domain-containing protein [Colletotrichum tofieldiae]	0.185019	5.45921	0.443516	0.521386	0.755565
GENE_00009416	KZL69694.1 RNA polymerase III subunit RPC82, partial [Colletotrichum tofieldiae]	0.184621	3.35884	0.427686	0.52875	0.761154
GENE_00001792	KZL75842.1 ferric reductase like transmembrane component [Colletotrichum tofieldiae]	0.184491	7.19953	0.370719	0.556993	0.781033
GENE_00006095	KZL77236.1 glucooligosaccharide oxidase (FAD binding domain-containing protein) [Colletotrichum tofieldiae]	0.184355	1.77128	0.0460671	0.834623	0.930752
GENE_00002390	KZL63937.1 hypothetical protein CT0861_12423 [Colletotrichum tofieldiae]	0.184075	6.94443	0.413347	0.535593	0.766479
GENE_00006227	KZL72652.1 aminoglycoside phosphotransferase [Colletotrichum tofieldiae]	0.183611	3.30177	0.156221	0.701452	0.866599
GENE_00011105	KZL77499.1 hexose transporter [Colletotrichum tofieldiae]	0.183592	3.58365	0.595289	0.459277	0.714437
GENE_00002245	KZL75446.1 hypothetical protein CT0861_05779 [Colletotrichum tofieldiae]	0.183529	2.79216	0.407755	0.538308	0.768361
GENE_00003158	KZL72716.1 hypothetical protein CT0861_06518 [Colletotrichum tofieldiae]	0.183466	7.74486	0.291528	0.601758	0.810401
GENE_00000826	KZL76743.1 hypothetical protein CT0861_02389 [Colletotrichum tofieldiae]	0.183347	3.595	0.148647	0.708385	0.869842
GENE_00008022	KZL64452.1 hypothetical protein CT0861_05506 [Colletotrichum tofieldiae]	0.18333	4.75312	0.407336	0.538513	0.768459
GENE_00006888	KZL66674.1 RING-8 protein, partial [Colletotrichum tofieldiae]	0.18309	9.01278	0.19863	0.665885	0.847361
GENE_00007781	KZL76045.1 60S ribosomal protein L36 [Colletotrichum tofieldiae]	0.183004	6.84306	0.221468	0.648619	0.837164
GENE_00008371	KZL71860.1 geranylgeranyltransferase beta subunit (prenyltransferase and squalene oxidase), partial [Colletotrichum tofieldiae]	0.182843	3.938	0.58484	0.463128	0.716486
GENE_00002490	KZL65934.1 vacuolar membrane-associated protein iml-1 [Colletotrichum tofieldiae]	0.182812	5.48667	0.870608	0.374059	0.655545
GENE_00000717	KZL70062.1 betaine aldehyde dehydrogenase [Colletotrichum tofieldiae]	0.182777	5.39721	0.305058	0.593575	0.805271
GENE_00012436	KZL74914.1 hypothetical protein CT0861_10551, partial [Colletotrichum tofieldiae]	0.182655	10.7352	0.105556	0.752353	0.893454
GENE_00012557	OHW92229.1 phosphorylase superfamily protein [Colletotrichum incanum]	0.182573	2.03799	0.14873	0.708308	0.869842
GENE_00010094	KZL71713.1 PUL domain-containing protein (kinesin motor domain-containing protein), partial [Colletotrichum tofieldiae]	0.182347	4.23788	0.363824	0.560615	0.783431
GENE_00010711	KZL71602.1 ribonuclease H1/H2 small subunit [Colletotrichum tofieldiae]	0.182334	2.7296	0.485093	0.502929	0.74469
GENE_00005709	KZL65113.1 mitochondrial outer membrane protein MMM1 [Colletotrichum tofieldiae]	0.18229	2.86391	0.523749	0.48681	0.734436
GENE_00007019	No hit	0.182042	2.8977	0.64642	0.441191	0.701669
GENE_00007814	KZL76075.1 hypothetical protein CT0861_08353 [Colletotrichum tofieldiae]	0.182012	5.98275	1.13925	0.312372	0.601996
GENE_00010249	KZL71326.1 DUF410 domain-containing protein [Colletotrichum tofieldiae]	0.181808	4.74762	0.755366	0.406358	0.679479
GENE_00004696	KZL73442.1 origin recognition complex subunit 1 (ATPase) [Colletotrichum tofieldiae]	0.181758	3.22834	0.474376	0.50757	0.747652
GENE_00010530	KZL71971.1 alpha and gamma adaptin binding protein p34 [Colletotrichum tofieldiae]	0.181519	3.94886	0.718401	0.41766	0.686529
GENE_00001855	KZL75856.1 TATA-binding protein-associated phosphoprotein [Colletotrichum tofieldiae] KZL84630.1 tata-binding protein-associated phosphoprotein [Colletotrichum incanum]	0.181156	5.14432	0.461515	0.513244	0.751265
GENE_00012477	KZL69225.1 major facilitator superfamily transporter [Colletotrichum tofieldiae]	0.181073	6.01799	0.0759938	0.788747	0.911518
GENE_00004527	KZL64775.1 alpha/beta hydrolase family protein [Colletotrichum tofieldiae]	0.181	3.46798	0.211253	0.656199	0.84193
GENE_00010949	KZL77924.1 DNA-directed RNA polymerase III subunit RPC7 [Colletotrichum tofieldiae]	0.18098	2.2303	0.269676	0.615516	0.818119
GENE_00002618	KZL74016.1 ankyrin unc44 [Colletotrichum tofieldiae]	0.180937	2.74108	0.230398	0.642167	0.833784
GENE_00008155	OHW92352.1 helicase associated domain-containing protein [Colletotrichum incanum]	0.180721	2.67602	0.640029	0.443385	0.703457
GENE_00002758	KZL76336.1 myosin regulatory light chain cdc4 [Colletotrichum tofieldiae] KZL79369.1 myosin regulatory light chain cdc4 [Colletotrichum incanum] OHX00420.1 myosin regulatory light chain cdc4 [Colletotrichum incanum]	0.180714	7.09213	0.698168	0.424063	0.690132
GENE_00012122	No hit	0.180428	0.316714	0.108314	0.749263	0.891376
GENE_00000496	KZL76212.1 hypothetical protein CT0861_08860 [Colletotrichum tofieldiae]	0.180353	7.60025	0.143371	0.713336	0.872007
GENE_00010771	KZL69738.1 tryptophanyl-tRNA synthetase [Colletotrichum tofieldiae]	0.179998	5.83361	0.399686	0.542273	0.77081
GENE_00000754	KZL76668.1 hypothetical protein CT0861_03211, partial [Colletotrichum tofieldiae]	0.179985	5.29897	0.978026	0.34738	0.635541
GENE_00006405	KZL75977.1 6-phosphogluconate dehydrogenase [Colletotrichum tofieldiae]	0.179961	1.93912	0.314429	0.588048	0.802936
GENE_00008907	KZL78451.1 hypothetical protein CT0861_01713 [Colletotrichum tofieldiae]	0.179301	3.54915	0.121176	0.735407	0.883066
GENE_00001249	XP_018151335.1 Duf1752 domain containing protein [Colletotrichum higginsianum IMI 349063] CCF42714.1 hypothetical protein CH063_12629 [Colletotrichum higginsianum] OBR02817.1 Duf1752 domain containing protein [Colletotrichum higginsianum IMI 349063]	0.179208	-0.496491	0.0363949	0.852746	0.940116
GENE_00007321	KZL71225.1 glycoside hydrolase family 93 protein [Colletotrichum tofieldiae]	0.179166	4.749	0.111806	0.745414	0.889154
GENE_00003443	KZL74475.1 cytidine and deoxycytidylate deaminase family protein [Colletotrichum tofieldiae]	0.179117	4.77448	0.375297	0.554614	0.779269
GENE_00013689	OHW99462.1 coatomer beta subunit [Colletotrichum incanum]	0.178981	4.40232	0.60786	0.454715	0.711458
GENE_00008437	KZL75516.1 hypothetical protein CT0861_05916 [Colletotrichum tofieldiae]	0.178755	2.99493	0.355418	0.565095	0.78664
GENE_00003423	KZL74522.1 hypothetical protein CT0861_08729 [Colletotrichum tofieldiae]	0.178746	3.25357	0.495849	0.498348	0.740916
GENE_00013764	KZL77731.1 Mpv17/PMP22 family protein (vacuolar membrane protein) [Colletotrichum tofieldiae]	0.178317	7.3216	0.258721	0.622686	0.822854
GENE_00005091	KZL67808.1 stress response protein NST1 [Colletotrichum tofieldiae]	0.178275	5.98405	0.692443	0.425904	0.691337
GENE_00003581	KZL71639.1 hypothetical protein CT0861_07353 [Colletotrichum tofieldiae]	0.178227	4.15595	0.143528	0.713188	0.872007
GENE_00000102	OHW93929.1 40s ribosomal protein s24 [Colletotrichum incanum]	0.177861	7.46832	0.249787	0.628678	0.825616
GENE_00006853	KZL69142.1 60S ribosomal protein [Colletotrichum tofieldiae]	0.177811	5.64819	0.18358	0.677935	0.854314
GENE_00003933	OHW95726.1 nascent polypeptide-associated complex subunit alpha [Colletotrichum incanum]	0.177747	7.31858	0.207859	0.658768	0.842958
GENE_00010435	OHW90317.1 trimethyllysine dioxygenase [Colletotrichum incanum]	0.177689	5.02288	0.388757	0.547736	0.774583
GENE_00003317	KZL71438.1 ABC transporter [Colletotrichum tofieldiae]	0.177639	5.34277	0.85239	0.378893	0.659187
GENE_00002180	KZL66010.1 pre-mRNA splicing factor SLT11 (RNA recognition domain-containing protein) [Colletotrichum tofieldiae]	0.177608	6.09526	0.731736	0.413525	0.684383
GENE_00002521	XP_008095081.1 ubiquitin-conjugating enzyme [Colletotrichum graminicola M1.001] XP_018151236.1 Ubiquitin-conjugating enzyme [Colletotrichum higginsianum IMI 349063] EFQ31061.1 ubiquitin-conjugating enzyme [Colletotrichum graminicola M1.001] KDN70923.1 putative ubiquitin-conjugating enzyme [Colletotrichum sublineola] KZL77715.1 ubiquitin-conjugating enzyme E2 [Colletotrichum tofieldiae] OBR02718.1 Ubiquitin-conjugating enzyme [Colletotrichum higginsianum IMI 349063] OHW94786.1 ubiquitin-conjugating enzyme e2 g1 [Colletotrichum incanum]	0.177359	3.67447	0.539747	0.480406	0.729642
GENE_00007777	XP_018164310.1 Pre-mRNA-processing factor 39 [Colletotrichum higginsianum IMI 349063] OBR15793.1 Pre-mRNA-processing factor 39 [Colletotrichum higginsianum IMI 349063]	0.177282	5.25805	0.36837	0.558222	0.781981
GENE_00001135	XP_008100684.1 hypothetical protein GLRG_11810 [Colletotrichum graminicola M1.001] EFQ36664.1 hypothetical protein GLRG_11810 [Colletotrichum graminicola M1.001]	0.176935	-0.222772	0.122598	0.733927	0.882038
GENE_00004596	PNP52356.1 hypothetical protein FNYG_15851 [Fusarium nygamai]	0.17692	-0.180332	0.131925	0.724453	0.876889
GENE_00004923	KZL65740.1 serum paraoxonase arylesterase [Colletotrichum tofieldiae]	0.176769	4.01701	0.116647	0.740187	0.885899
GENE_00008254	KZL69103.1 vesicle transport V-SNARE protein, partial [Colletotrichum tofieldiae]	0.17668	5.42325	0.959983	0.351656	0.638774
GENE_00002035	KZL65063.1 hypothetical protein CT0861_07608 [Colletotrichum tofieldiae]	0.17658	3.052	0.33361	0.577069	0.795378
GENE_00011156	KZL77487.1 mitochondral 37S ribosomal protein [Colletotrichum tofieldiae] OHW99833.1 mitochondral 37s ribosomal protein [Colletotrichum incanum]	0.176425	4.9265	0.271726	0.614196	0.817384
GENE_00011770	KZL78831.1 RecQ mediated genome instability protein Rmi1 [Colletotrichum tofieldiae]	0.176177	1.61378	0.343319	0.571675	0.790931
GENE_00004071	KZL69800.1 TRP-like ion channel (transient receptor potential ion channel) [Colletotrichum tofieldiae]	0.176059	5.83527	0.647904	0.440684	0.701669
GENE_00003644	KZL75387.1 RNA polymerase II transcription factor b subunit 2 (transcription factor tfb2) [Colletotrichum tofieldiae]	0.17588	4.66564	0.448124	0.519278	0.754114
GENE_00008029	OHW95442.1 aldehyde dehydrogenase [Colletotrichum incanum]	0.175868	9.65867	0.0780093	0.786043	0.910846
GENE_00005955	KZL66112.1 adenosine kinase (pfkB family carbohydrate kinase), partial [Colletotrichum tofieldiae]	0.175698	6.26645	0.383821	0.550238	0.775891
GENE_00002761	KZL76392.1 cytochrome b-c1 complex subunit Rieske (ubiquinol-cytochrome c reductase) [Colletotrichum tofieldiae]	0.175698	6.98654	0.141726	0.714902	0.873091
GENE_00003447	KZL74478.1 kelch domain-containing protein, partial [Colletotrichum tofieldiae]	0.175588	2.49616	0.16626	0.692559	0.862461
GENE_00005250	KZL68286.1 prolyl 4-hydroxylase [Colletotrichum tofieldiae]	0.175568	4.8442	0.457463	0.515056	0.752055
GENE_00008210	KZL70185.1 transcription initiation factor TFIID subunit 7 [Colletotrichum tofieldiae]	0.175481	3.58159	0.741702	0.410478	0.682027
GENE_00004682	KZL75486.1 rhomboid protein 2 [Colletotrichum tofieldiae]	0.175134	3.89282	0.677674	0.430713	0.695153
GENE_00007965	KZL73915.1 hypothetical protein CT0861_08533 [Colletotrichum tofieldiae]	0.174975	10.1795	0.102373	0.755976	0.894843
GENE_00013410	KZL77053.1 hypothetical protein CT0861_00385, partial [Colletotrichum tofieldiae]	0.174638	5.66636	0.150826	0.70637	0.869483
GENE_00006905	KZL69684.1 fumarate reductase (flavocytochrome c), partial [Colletotrichum tofieldiae]	0.174592	9.19156	0.148416	0.708599	0.869842
GENE_00001762	No hit	0.17433	1.11834	0.160595	0.697537	0.866005
GENE_00014138	KZL72069.1 major facilitator superfamily transporter [Colletotrichum incanum]	0.174195	7.95835	0.117145	0.739657	0.88563
GENE_00007604	OHW95515.1 adenylyl-sulfate kinase [Colletotrichum incanum]	0.174159	5.06756	1.07871	0.324882	0.61435
GENE_00008444	KZL75559.1 C6 zinc finger domain protein [Colletotrichum tofieldiae]	0.174081	3.72182	0.198887	0.665684	0.847269
GENE_00002060	KZL65064.1 allantoate permease [Colletotrichum tofieldiae]	0.173961	2.39183	0.10874	0.74879	0.891179
GENE_00001748	XP_018156966.1 G-patch domain-containing protein [Colletotrichum higginsianum IMI 349063] OBR08448.1 G-patch domain-containing protein [Colletotrichum higginsianum IMI 349063]	0.173551	3.77785	0.37117	0.556758	0.780931
GENE_00012019	KZL67701.1 RNase III domain-containing protein [Colletotrichum tofieldiae]	0.17343	5.2689	0.276088	0.611407	0.816103
GENE_00011227	KZL77537.1 pre-rRNA processing protein, partial [Colletotrichum tofieldiae]	0.173207	4.67546	0.571361	0.468178	0.71977
GENE_00001844	KZL75876.1 Rab protein geranylgeranyltransferase component A [Colletotrichum tofieldiae]	0.173127	3.92891	0.478002	0.505991	0.74625
GENE_00006813	KZL65952.1 ATP-dependent RNA helicase Rok1 [Colletotrichum tofieldiae]	0.173119	3.22714	0.755523	0.406311	0.679479
GENE_00005056	KZL73058.1 mitochondrial chaperone BCS1 [Colletotrichum tofieldiae]	0.173116	4.32468	0.33213	0.577901	0.795845
GENE_00005596	KZL71112.1 conserved fungal protein [Colletotrichum tofieldiae]	0.173031	7.04196	0.16814	0.690929	0.861395
GENE_00010716	KZL71588.1 ATP-dependent protease La (lon protease 2) [Colletotrichum tofieldiae]	0.17303	8.19245	0.4096	0.537409	0.767563
GENE_00003916	KZL76515.1 hypothetical protein CT0861_05711 [Colletotrichum tofieldiae]	0.172947	3.72871	0.313149	0.588796	0.803027
GENE_00009838	KDN70713.1 putative phosphotyrosyl phosphate activator protein [Colletotrichum sublineola]	0.172651	3.51696	0.532566	0.483262	0.732484
GENE_00008083	KZL73502.1 ER membrane protein SH3 [Colletotrichum tofieldiae]	0.17246	5.16609	0.411048	0.536706	0.767047
GENE_00003321	KZL71429.1 54S ribosomal protein L6 [Colletotrichum tofieldiae]	0.172237	5.48779	0.227619	0.644158	0.834652
GENE_00002821	KZL67177.1 Pogo transposable element [Colletotrichum tofieldiae]	0.172119	-0.841054	0.127793	0.728601	0.878813
GENE_00006589	KZL73656.1 UV radiation resistance-associated protein [Colletotrichum tofieldiae]	0.171486	3.50233	0.443715	0.521295	0.755565
GENE_00000846	KZL70293.1 50S ribosomal protein L17, partial [Colletotrichum tofieldiae]	0.171424	4.93147	0.203115	0.662402	0.844875
GENE_00003304	OHW90702.1 NADH:ubiquinone oxidoreductase subunit [Colletotrichum incanum]	0.17135	6.15925	0.388219	0.548007	0.774687
GENE_00006796	KZL74369.1 transcription factor [Colletotrichum tofieldiae]	0.171327	2.69311	0.298549	0.597482	0.807471
GENE_00008046	KZL66948.1 impB/mucB/samB family protein [Colletotrichum tofieldiae]	0.171202	2.75331	0.251184	0.627732	0.825276
GENE_00006075	KZL77172.1 emopamil binding protein [Colletotrichum tofieldiae]	0.171079	0.889498	0.228877	0.643254	0.834239
GENE_00008643	KZL64529.1 CHD5 domain-containing protein, partial [Colletotrichum tofieldiae]	0.170927	5.72164	0.810579	0.39036	0.667842
GENE_00001757	KZL65620.1 MFS maltose permease [Colletotrichum tofieldiae]	0.170792	4.47375	0.332472	0.577708	0.795813
GENE_00008129	OHW89878.1 20s proteasome subunit beta 7 [Colletotrichum incanum]	0.170753	6.30421	0.618656	0.450859	0.709147
GENE_00002503	KZL65920.1 NmrA-like family protein, partial [Colletotrichum tofieldiae]	0.170386	5.07238	0.210977	0.656408	0.84193
GENE_00004176	KZL67735.1 NADH:ubiquinone oxidoreductase subunit, partial [Colletotrichum tofieldiae]	0.170386	6.02054	0.333664	0.577039	0.795378
GENE_00001608	KZL77957.1 dihydrofolate reductase [Colletotrichum tofieldiae]	0.170378	3.72619	0.195827	0.668087	0.849493
GENE_00002607	KZL74014.1 siderophore iron transporter 1 [Colletotrichum tofieldiae]	0.170335	5.34901	0.288503	0.603622	0.811214
GENE_00014095	No hit	0.170072	-0.530008	0.0937274	0.766142	0.900314
GENE_00006346	KZL72608.1 Ran-specific GTPase-activating protein, partial [Colletotrichum tofieldiae]	0.170046	6.36249	0.571488	0.46813	0.71977
GENE_00002957	KZL82177.1 methyltransferase domain-containing protein [Colletotrichum incanum] OHW98999.1 methyltransferase domain-containing protein [Colletotrichum incanum]	0.169637	-0.38885	0.139839	0.716711	0.873942
GENE_00004722	KZL73422.1 glutathione S-transferase [Colletotrichum tofieldiae]	0.169552	3.90401	0.827066	0.385775	0.663937
GENE_00007774	KDN63453.1 hypothetical protein CSUB01_04562 [Colletotrichum sublineola]	0.169447	8.11825	0.636504	0.444604	0.70394
GENE_00009542	KZL78203.1 cytochrome P450 [Colletotrichum tofieldiae]	0.169409	3.19217	0.456384	0.515541	0.752055
GENE_00009824	KZL76319.1 G2-specific serine threonine protein kinase [Colletotrichum tofieldiae]	0.169296	4.28065	0.773155	0.401092	0.675592
GENE_00004869	OHW92466.1 oligosaccharyl transferase stt3 subunit [Colletotrichum incanum]	0.169197	6.77949	0.288653	0.603529	0.811214
GENE_00003403	OHW96024.1 mitochondrial 2-oxodicarboxylate carrier 2 [Colletotrichum incanum]	0.169142	6.33641	0.871128	0.373922	0.655509
GENE_00012288	KZL77341.1 dockerin type 1 [Colletotrichum tofieldiae]	0.168761	1.5545	0.150155	0.706988	0.869667
GENE_00002892	KZL69294.1 heterokaryon incompatibility protein [Colletotrichum tofieldiae]	0.168468	2.04362	0.0885987	0.772419	0.903059
GENE_00001151	EMR68998.1 putative t-complex protein 1 subunit epsilon protein [Eutypa lata UCREL1]	0.168291	3.51772	0.187222	0.674966	0.853406
GENE_00011477	KZL68739.1 glutamate synthase [Colletotrichum tofieldiae]	0.16825	7.50135	0.41112	0.536671	0.767047
GENE_00007403	KZL63469.1 glutamyl-tRNA amidotransferase subunit A (amidase) [Colletotrichum tofieldiae]	0.168173	1.79848	0.0702087	0.796734	0.91528
GENE_00002364	KZL68300.1 inositol monophosphatase [Colletotrichum tofieldiae]	0.168143	5.29887	0.245911	0.63132	0.826726
GENE_00011272	KZL77544.1 actin-like protein 3 [Colletotrichum tofieldiae] KZL79580.1 actin-like protein 3 [Colletotrichum incanum] OHW92688.1 actin-like protein 3 [Colletotrichum incanum]	0.168097	6.91819	0.731568	0.413577	0.684383
GENE_00011392	KZL68240.1 allantoicase [Colletotrichum tofieldiae]	0.167926	5.8006	0.707273	0.421162	0.688163
GENE_00002993	KZL74139.1 vacuolar protein sorting-associated protein 13 [Colletotrichum tofieldiae]	0.167715	6.58453	0.15996	0.698101	0.866076
GENE_00012693	KZL66029.1 amidohydrolase [Colletotrichum tofieldiae]	0.167573	4.81427	0.346027	0.570188	0.789937
GENE_00007072	KZL75108.1 CDP-alcohol phosphatidyltransferase protein, partial [Colletotrichum tofieldiae]	0.167338	9.35617	0.313889	0.588363	0.802936
GENE_00008421	KZL75573.1 conserved fungal protein [Colletotrichum tofieldiae]	0.167011	4.80787	0.691466	0.426219	0.691467
GENE_00008953	KZL69903.1 cyclin-like F-box [Colletotrichum tofieldiae]	0.166994	3.48669	0.184256	0.677381	0.854314
GENE_00007741	KZL77147.1 short-chain dehydrogenase [Colletotrichum tofieldiae]	0.166933	2.00366	0.237384	0.637227	0.830135
GENE_00002800	KZL79340.1 ganp nin1 mts3 eif-3 p25 family protein [Colletotrichum incanum] OHX00467.1 ganp nin1 mts3 eif-3 p25 family protein [Colletotrichum incanum]	0.166845	7.70867	0.45902	0.514358	0.751842
GENE_00006519	KZL73620.1 hypothetical protein CT0861_02930 [Colletotrichum tofieldiae]	0.166801	0.820406	0.157361	0.700425	0.866599
GENE_00005899	KZL72502.1 hypothetical protein CT0861_12051 [Colletotrichum tofieldiae]	0.166686	0.996425	0.145913	0.710938	0.8707
GENE_00001930	KZL76386.1 fumarate hydratase [Colletotrichum tofieldiae]	0.166543	9.0945	0.136363	0.72008	0.875474
GENE_00010724	KZL71601.1 ubiquitin carboxyl-terminal hydrolase [Colletotrichum tofieldiae]	0.166529	4.39323	0.262119	0.620442	0.821517
GENE_00013777	KZL77669.1 hypothetical protein CT0861_08173 [Colletotrichum tofieldiae]	0.166444	2.85363	0.0848424	0.777145	0.906
GENE_00008552	KZL69439.1 phytanoyl-CoA dioxygenase [Colletotrichum tofieldiae]	0.166414	2.35998	0.232713	0.64052	0.832611
GENE_00000653	KZL76910.1 kinase-related protein [Colletotrichum tofieldiae]	0.166239	1.50985	0.162267	0.696057	0.865213
GENE_00007253	KZL73196.1 MFS siderochrome iron transporter MrB [Colletotrichum tofieldiae]	0.166205	1.35642	0.25805	0.623132	0.822854
GENE_00007233	KZL73214.1 amidase [Colletotrichum tofieldiae]	0.16616	0.974212	0.169874	0.689436	0.860564
GENE_00007216	KZL73236.1 phospho-2-dehydro-3-deoxyheptonate aldolase [Colletotrichum tofieldiae]	0.165779	4.66746	0.367323	0.558771	0.78241
GENE_00006152	KZL77183.1 glycoside hydrolase family 43 protein [Colletotrichum tofieldiae]	0.165588	3.19811	0.216822	0.652039	0.838707
GENE_00010538	KZL71958.1 acetolactate synthase [Colletotrichum tofieldiae]	0.165544	6.15454	0.392908	0.545648	0.773635
GENE_00004916	KXH44388.1 hypothetical protein CSIM01_13283 [Colletotrichum simmondsii]	0.165421	-0.76924	0.0889927	0.77193	0.902971
GENE_00011057	KZL67614.1 alpha/beta-hydrolase [Colletotrichum tofieldiae]	0.165321	6.51277	0.499716	0.496719	0.740105
GENE_00004839	OHW92408.1 bZIP transcription factor [Colletotrichum incanum]	0.165291	5.09728	0.443689	0.521306	0.755565
GENE_00000520	KZL76205.1 hypothetical protein CT0861_08853 [Colletotrichum tofieldiae]	0.165256	6.51189	0.73313	0.413097	0.684383
GENE_00007882	KZL68202.1 cellular morphogenesis regulator [Colletotrichum tofieldiae]	0.165144	3.09062	0.293691	0.600434	0.809912
GENE_00002592	KZL77700.1 PQ-loop repeat protein (ATP synthase F0) [Colletotrichum tofieldiae]	0.165003	3.17124	0.413958	0.535298	0.766479
GENE_00008912	KZL69928.1 37S ribosomal protein Rsm25, partial [Colletotrichum tofieldiae]	0.164973	4.82295	0.168496	0.690622	0.861297
GENE_00008239	XP_018663061.1 ADP-ribosylation factor, partial [Trichoderma gamsii]	0.164559	7.69818	0.525921	0.485931	0.73409
GENE_00001624	KZL77986.1 nicotinate-nucleotide pyrophosphorylase [Colletotrichum tofieldiae]	0.164426	5.67675	0.436137	0.524794	0.758742
GENE_00013308	KZL70108.1 polyketide synthase [Colletotrichum tofieldiae]	0.164398	4.18831	0.312919	0.588931	0.803114
GENE_00013079	KZL72955.1 phosphorylase superfamily protein [Colletotrichum tofieldiae]	0.164362	2.3152	0.269287	0.615768	0.818202
GENE_00013688	KZL66995.1 coatomer beta subunit [Colletotrichum tofieldiae]	0.164312	6.36944	0.38511	0.549583	0.775353
GENE_00011262	KZL77472.1 hypothetical protein CT0861_08623 [Colletotrichum tofieldiae]	0.164221	5.01919	0.446232	0.520142	0.754891
GENE_00002193	KZL66025.1 F-box domain-containing protein [Colletotrichum tofieldiae]	0.164205	3.11679	0.267611	0.616853	0.818684
GENE_00004106	KZL68927.1 sorbitol dehydrogenase (alcohol dehydrogenase GroES-like domain-containing protein) [Colletotrichum tofieldiae]	0.164164	4.9002	0.117061	0.739746	0.885643
GENE_00011288	KZL69715.1 DNA repair protein RAD57 [Colletotrichum tofieldiae]	0.164072	2.34	0.301006	0.596001	0.806871
GENE_00005901	No hit	0.163692	-0.552065	0.0637485	0.806084	0.919599
GENE_00012967	XP_008091030.1 ADP-ribosylation factor family protein [Colletotrichum graminicola M1.001] EFQ27010.1 ADP-ribosylation factor family protein [Colletotrichum graminicola M1.001] KZL68899.1 small monomeric GTPase [Colletotrichum tofieldiae]	0.163456	7.07404	0.463746	0.512251	0.750554
GENE_00003376	KZL74494.1 carbonic anhydrase, partial [Colletotrichum tofieldiae]	0.163435	5.97156	0.844674	0.380969	0.660235
GENE_00012184	KZL77323.1 hypothetical protein CT0861_03117 [Colletotrichum tofieldiae]	0.163089	6.71948	0.31387	0.588375	0.802936
GENE_00009453	KZL78306.1 AMP-binding enzyme [Colletotrichum tofieldiae]	0.162973	7.71584	0.44612	0.520193	0.754891
GENE_00002659	KZL74065.1 spindle pole body-associated protein sad1 [Colletotrichum tofieldiae]	0.162764	3.23866	0.169366	0.689872	0.860698
GENE_00012268	KZL77339.1 cysteinyl-tRNA synthetase [Colletotrichum tofieldiae]	0.16245	5.80055	0.431437	0.526987	0.759907
GENE_00001927	XP_018157155.1 hypothetical protein CH63R_07402 [Colletotrichum higginsianum IMI 349063] CCF41754.1 hypothetical protein CH063_11938 [Colletotrichum higginsianum] KZL67329.1 hypothetical protein CT0861_08085 [Colletotrichum tofieldiae] OBR08637.1 hypothetical protein CH63R_07402 [Colletotrichum higginsianum IMI 349063]	0.162435	8.43771	0.183229	0.678223	0.854314
GENE_00005795	KZL67383.1 WD repeat protein [Colletotrichum tofieldiae]	0.162396	4.78893	0.774579	0.400675	0.675592
GENE_00011303	KZL69730.1 ABC multudrug transporter [Colletotrichum tofieldiae]	0.162276	4.30162	0.103907	0.754222	0.893703
GENE_00008085	KZL73516.1 cell wall proline rich protein [Colletotrichum tofieldiae]	0.162172	8.29372	0.149905	0.707219	0.869667
GENE_00005998	KZL85610.1 hypothetical protein CI238_05462 [Colletotrichum incanum]	0.162145	-0.276975	0.0476647	0.831829	0.929463
GENE_00007169	KZL73211.1 longiborneol synthase [Colletotrichum tofieldiae]	0.162101	4.40994	0.0835192	0.778836	0.90624
GENE_00013768	KZL77692.1 negative acting factor [Colletotrichum tofieldiae]	0.161846	4.33374	0.633164	0.445763	0.704315
GENE_00008578	KZL70952.1 pentatricopeptide repeat domain-containing protein [Colletotrichum tofieldiae]	0.161732	5.79431	0.594423	0.459594	0.714636
GENE_00009208	KZL76863.1 3-oxoadipate enol-lactonase 2 [Colletotrichum tofieldiae]	0.161707	5.89257	0.43137	0.527019	0.759907
GENE_00012410	KZL74936.1 hypothetical protein CT0861_00076 [Colletotrichum tofieldiae]	0.161669	-0.259039	0.0717581	0.794561	0.9142
GENE_00013030	KZL66318.1 hypothetical protein CT0861_10413 [Colletotrichum tofieldiae]	0.161529	0.629351	0.134384	0.722019	0.876039
GENE_00013000	KZL66656.1 hypothetical protein CT0861_08637 [Colletotrichum tofieldiae]	0.161512	2.50267	0.158064	0.699794	0.86643
GENE_00013293	KZL84619.1 phosphoglycerate mutase [Colletotrichum incanum]	0.161299	4.24031	0.479978	0.505134	0.745773
GENE_00004345	KZL72776.1 allantoinase [Colletotrichum tofieldiae]	0.161221	4.99978	0.493819	0.499207	0.741814
GENE_00002315	KZL84218.1 peptide synthetase [Colletotrichum incanum]	0.16119	8.191	0.396483	0.543863	0.772342
GENE_00001572	KZL77963.1 beta-lactamase family protein [Colletotrichum tofieldiae]	0.161178	2.7304	0.249696	0.62874	0.825616
GENE_00008102	KZL73494.1 60S acidic ribosomal protein P0 [Colletotrichum tofieldiae]	0.16111	7.85741	0.140699	0.715885	0.873508
GENE_00005458	KZL66221.1 acetylornithine deacetylase, partial [Colletotrichum tofieldiae]	0.160198	4.68903	0.420821	0.532005	0.764187
GENE_00005773	KZL67382.1 peptidyl-prolyl cis-trans isomerase-like 2 [Colletotrichum tofieldiae]	0.160115	2.79415	0.277694	0.610387	0.815874
GENE_00001537	KZL78038.1 mitochondrial 37S ribosomal protein S16 [Colletotrichum tofieldiae]	0.160071	5.18944	0.29929	0.597034	0.80706
GENE_00010295	KZL69392.1 hypothetical protein CT0861_00006 [Colletotrichum tofieldiae]	0.159758	3.65018	0.357844	0.563795	0.785531
GENE_00002810	KZL67167.1 sister chromatid cohesion protein DCC1 [Colletotrichum tofieldiae]	0.159518	1.98458	0.13263	0.723753	0.876799
GENE_00010753	KZL69762.1 mannose-6-phosphate isomerase [Colletotrichum tofieldiae]	0.159475	3.69645	0.0621505	0.808474	0.920386
GENE_00004639	KZL65833.1 coatomer subunit (coatomer WD associated region) [Colletotrichum tofieldiae]	0.15941	6.66645	0.323016	0.583079	0.799836
GENE_00011998	KZL79269.1 transcription factor [Colletotrichum incanum]	0.159258	1.31303	0.200439	0.664474	0.846518
GENE_00002551	KZL77635.1 transmembrane domain-containing protein (Erg28 like protein) [Colletotrichum tofieldiae]	0.159082	4.10903	0.174757	0.685277	0.858519
GENE_00000223	KZL71193.1 DNA excision repair protein ERCC-8 (WD domain-containing protein) [Colletotrichum tofieldiae]	0.159062	4.31225	0.551909	0.475637	0.725602
GENE_00010507	KZL76761.1 phosphatidylinositol-specific phospholipase C [Colletotrichum tofieldiae]	0.159037	7.00932	0.292142	0.601382	0.810401
GENE_00004851	KZL67103.1 hypothetical protein CT0861_04053 [Colletotrichum tofieldiae]	0.158996	6.78502	0.215498	0.653022	0.839403
GENE_00004489	KZL68133.1 AT-rich DNA-binding protein, partial [Colletotrichum tofieldiae]	0.158887	3.12073	0.305491	0.593318	0.805271
GENE_00002087	KZL64000.1 isoflavone reductase family protein [Colletotrichum tofieldiae]	0.158884	-1.03063	0.046734	0.833451	0.930178
GENE_00010165	OHW91676.1 periodic tryptophan protein 2 [Colletotrichum incanum]	0.15885	4.59364	0.320937	0.584274	0.80043
GENE_00000954	KZL72816.1 DNA-directed RNA polymerase III subunit Rpc1 [Colletotrichum tofieldiae]	0.158799	5.09136	0.773198	0.401079	0.675592
GENE_00001675	KZL71482.1 Metal-dependent amidase/aminoacylase/carboxypeptidase (amidohydrolase), partial [Colletotrichum tofieldiae]	0.158797	1.92485	0.247026	0.630558	0.826301
GENE_00008984	KZL69934.1 hypothetical protein CT0861_06933 [Colletotrichum tofieldiae]	0.158607	5.39968	0.757099	0.40584	0.679243
GENE_00009754	KZL76327.1 DUF21 and CBS domain protein [Colletotrichum tofieldiae]	0.158524	7.09314	0.708352	0.42082	0.687924
GENE_00009005	KZL85894.1 hypothetical protein CI238_07734 [Colletotrichum incanum]	0.15852	6.46158	0.435747	0.524975	0.758742
GENE_00012456	KZL74905.1 NHL repeat-containing protein [Colletotrichum tofieldiae]	0.158445	1.17009	0.11762	0.739152	0.885289
GENE_00004738	OHW98727.1 membrane magnesium transporter [Colletotrichum incanum]	0.158274	4.45371	0.625821	0.44833	0.706988
GENE_00007417	OHW96926.1 translin family protein [Colletotrichum incanum]	0.158127	3.51047	0.190497	0.672326	0.852487
GENE_00003355	KZL71407.1 FAD binding domain-containing protein [Colletotrichum tofieldiae]	0.1581	4.21634	0.14971	0.7074	0.869667
GENE_00002162	KZL71995.1 nuclear envelope protein [Colletotrichum tofieldiae]	0.158099	3.69966	0.481702	0.504389	0.745416
GENE_00006511	KZL73649.1 secreted aspartic proteinase precursor (endothiapepsin) [Colletotrichum tofieldiae]	0.158027	6.48772	0.0305359	0.864974	0.946141
GENE_00012574	KZL70237.1 hypothetical protein CT0861_02569, partial [Colletotrichum tofieldiae]	0.157953	6.85524	0.104527	0.753518	0.893462
GENE_00009083	KZL66807.1 conserved leucine-rich repeat protein (WD repeat domain-containing protein) [Colletotrichum tofieldiae]	0.157895	5.70745	0.301468	0.595723	0.806871
GENE_00013910	KZL66562.1 UDP-glucuronosyl/UDP-glucosyltransferase, partial [Colletotrichum tofieldiae]	0.157811	4.50454	0.349329	0.568387	0.788408
GENE_00005986	KZL70683.1 CPA1 family monovalent cation:H+ antiporter [Colletotrichum tofieldiae]	0.157795	5.3594	0.748468	0.40843	0.680656
GENE_00012593	KZL66773.1 50S ribosomal protein L4, partial [Colletotrichum tofieldiae]	0.157727	5.28789	0.107284	0.750413	0.89218
GENE_00001727	KZL63962.1 molybdenum cofactor synthesis protein 2b [Colletotrichum tofieldiae]	0.157657	3.6365	0.59339	0.459972	0.71488
GENE_00006025	KZL78407.1 vacuolar protein sorting protein [Colletotrichum tofieldiae]	0.157378	5.86026	0.674413	0.431787	0.695657
GENE_00000605	KZL76979.1 pentafunctional AROM polypeptide (3-dehydroquinate dehydratase) [Colletotrichum tofieldiae]	0.157252	3.88029	0.220079	0.649637	0.838095
GENE_00010038	KZL69993.1 ribosomal protein S9/S16 [Colletotrichum tofieldiae]	0.157175	5.73616	0.159014	0.698945	0.866076
GENE_00007834	KZL76044.1 hypothetical protein CT0861_08348 [Colletotrichum tofieldiae]	0.156857	6.44348	0.276093	0.611404	0.816103
GENE_00010683	KZL71595.1 uridine kinase, partial [Colletotrichum tofieldiae]	0.156786	3.32122	0.156009	0.701643	0.866599
GENE_00002288	KZL73795.1 hypothetical protein CT0861_07733, partial [Colletotrichum tofieldiae]	0.156624	3.05565	0.274915	0.612154	0.816662
GENE_00005285	CRK31206.1 hypothetical protein BN1708_005395 [Verticillium longisporum]	0.156516	5.29648	0.577649	0.465811	0.717984
GENE_00005832	KZL67046.1 upf0047 domain protein [Colletotrichum incanum] KZL70838.1 UPF0047 domain protein [Colletotrichum tofieldiae] OHW95035.1 UPF0047 domain protein [Colletotrichum incanum]	0.156161	3.35146	0.59311	0.460075	0.71488
GENE_00005517	KZL65665.1 S-adenosylmethionine-dependent methyltransferase (seven beta-strand family) [Colletotrichum tofieldiae]	0.15612	2.38117	0.287684	0.604129	0.811254
GENE_00001835	KZL75874.1 polysaccharide deacetylase family protein [Colletotrichum tofieldiae]	0.156107	5.4948	0.0640334	0.805661	0.919304
GENE_00003064	OHW98915.1 ankyrin repeat protein [Colletotrichum incanum]	0.15608	2.9644	0.257574	0.623448	0.822854
GENE_00012734	KZL78556.1 SCF E3 ubiquitin ligase complex F-box protein GrrA [Colletotrichum tofieldiae]	0.156019	7.61837	0.366911	0.558988	0.782442
GENE_00003287	KZL63825.1 DUF455 domain protein [Colletotrichum tofieldiae]	0.155893	4.59136	0.249187	0.629086	0.825616
GENE_00005835	KZL70818.1 cleavage and polyadenylation specificity factor subunit 5 [Colletotrichum tofieldiae] OHW95036.1 cleavage and polyadenylation specificity factor subunit 5 [Colletotrichum incanum]	0.155795	4.50477	0.507344	0.493535	0.738095
GENE_00012458	KZL86614.1 not2 not3 not5 family protein [Colletotrichum incanum]	0.155659	4.33552	0.598392	0.458144	0.713362
GENE_00002164	KZL72012.1 hypothetical protein CT0861_03359 [Colletotrichum tofieldiae]	0.155628	4.25205	0.277546	0.610481	0.815874
GENE_00008110	KZL73537.1 SMR domain-containing protein [Colletotrichum tofieldiae]	0.155076	5.90631	0.652371	0.439163	0.701203
GENE_00004564	KZL75369.1 GNAT family acetyltransferase [Colletotrichum tofieldiae]	0.155075	4.83368	0.343015	0.571842	0.791065
GENE_00003957	KZL76513.1 methyltransferase domain-containing protein [Colletotrichum tofieldiae]	0.155069	2.48728	0.173318	0.686495	0.859009
GENE_00002771	KZL76377.1 activator of hsp90 ATPase 1 family protein [Colletotrichum tofieldiae]	0.155041	2.53463	0.241584	0.634301	0.828232
GENE_00004288	KZL63452.1 DNA primase large subunit, partial [Colletotrichum tofieldiae]	0.155037	4.64416	0.456345	0.515558	0.752055
GENE_00013724	KZL77655.1 NMDA receptor-regulated protein 1 (tetratricopeptide) [Colletotrichum tofieldiae]	0.154768	5.36784	0.550316	0.476257	0.72607
GENE_00000600	KZL77000.1 GPI anchored serine-threonine rich protein, partial [Colletotrichum tofieldiae]	0.154724	9.4634	0.113036	0.744075	0.888287
GENE_00013029	KZL66667.1 glycosyltransferase family 25 protein [Colletotrichum tofieldiae]	0.154472	6.44612	0.489988	0.500834	0.743279
GENE_00000827	KZL66839.1 hypothetical protein CT0861_11088 [Colletotrichum tofieldiae]	0.154221	3.42403	0.136797	0.719656	0.875306
GENE_00006011	KZL85608.1 methionyl aminopeptidase [Colletotrichum incanum] OHW93596.1 methionyl aminopeptidase [Colletotrichum incanum]	0.153993	7.16291	0.421482	0.53169	0.764072
GENE_00012692	KZL66039.1 phospholipase D [Colletotrichum tofieldiae]	0.153834	5.60872	0.384464	0.549911	0.77572
GENE_00005426	KZL69850.1 DUF221 domain-containing protein [Colletotrichum tofieldiae]	0.15378	3.10325	0.29103	0.602064	0.810401
GENE_00008763	KZL72444.1 fumarylacetoacetate hydrolase [Colletotrichum tofieldiae]	0.15377	1.64213	0.18374	0.677804	0.854314
GENE_00011771	KZL78701.1 mitochondrial cytochrome c oxidase protein 20-like protein [Colletotrichum tofieldiae]	0.153506	4.64295	0.396884	0.543663	0.772204
GENE_00004180	KZL67751.1 hypothetical protein CT0861_04195 [Colletotrichum tofieldiae]	0.153314	5.03571	0.637693	0.444192	0.703849
GENE_00002186	KZL66013.1 dimethylguanosine tRNA methyltransferase [Colletotrichum tofieldiae]	0.153311	5.48701	0.51848	0.488952	0.736382
GENE_00002945	KZL65900.1 UDP-galactose transporter [Colletotrichum tofieldiae]	0.153304	2.0014	0.261531	0.620829	0.82153
GENE_00003978	KZL76473.1 ATP synthase D chain [Colletotrichum tofieldiae]	0.15327	3.66767	0.273745	0.612901	0.817131
GENE_00013794	KZL77617.1 kinesin family protein [Colletotrichum tofieldiae]	0.153245	1.67589	0.206662	0.65968	0.843264
GENE_00011226	KZL77583.1 impB/mucB/samB family protein [Colletotrichum tofieldiae]	0.153206	3.34508	0.388203	0.548016	0.774687
GENE_00000956	KZL65004.1 translational activator GCN1 [Colletotrichum tofieldiae]	0.152599	5.72051	0.526097	0.48586	0.734081
GENE_00008933	KZL69929.1 UPF0645 membrane protein [Colletotrichum tofieldiae]	0.152063	3.1136	0.413181	0.535673	0.766479
GENE_00007140	KXH49201.1 hypothetical protein CSIM01_12148 [Colletotrichum simmondsii]	0.152057	1.59246	0.19424	0.669341	0.850193
GENE_00008879	KZL78450.1 small oligopeptide OPT family protein [Colletotrichum tofieldiae]	0.151637	5.71477	0.0517505	0.8249	0.927224
GENE_00011107	KZL77501.1 37S ribosomal protein S5 [Colletotrichum tofieldiae]	0.151362	5.95228	0.100211	0.758472	0.895922
GENE_00008507	KZL75557.1 C6 zinc finger domain-containing protein (nucleus protein) [Colletotrichum tofieldiae]	0.151187	1.54496	0.187047	0.675108	0.853406
GENE_00010439	KZL72218.1 alkaline phosphatase [Colletotrichum tofieldiae]	0.151127	3.27675	0.291425	0.601821	0.810401
GENE_00010080	KZL69944.1 hypothetical protein CT0861_09397, partial [Colletotrichum tofieldiae]	0.151105	6.3684	0.114188	0.742826	0.887733
GENE_00012483	KZL69235.1 translation elongation factor G, partial [Colletotrichum tofieldiae]	0.151011	3.73741	0.129705	0.726673	0.877836
GENE_00004866	KZL67101.1 ChaC-like protein [Colletotrichum tofieldiae]	0.151009	3.82163	0.271575	0.614293	0.817384
GENE_00010528	KZL71971.1 alpha and gamma adaptin binding protein p34 [Colletotrichum tofieldiae]	0.150868	3.96817	0.496284	0.498164	0.740916
GENE_00012619	KZL72345.1 eukaryotic translation initiation factor 5b [Colletotrichum tofieldiae]	0.150509	6.35903	0.515821	0.490039	0.73658
GENE_00011760	KZL78696.1 T-complex protein 1 subunit eta [Colletotrichum tofieldiae]	0.150385	5.58872	0.365992	0.559471	0.782858
GENE_00011275	OHW89796.1 GTP-binding protein ypt1, partial [Colletotrichum incanum]	0.15027	7.71716	0.325964	0.581393	0.799001
GENE_00001829	KZL75875.1 PRP38 family protein [Colletotrichum tofieldiae]	0.1502	3.61612	0.429211	0.528032	0.760568
GENE_00002153	KZL72017.1 protein kinase dsk1 [Colletotrichum tofieldiae]	0.150148	7.61875	0.324177	0.582414	0.799632
GENE_00012139	KZL77317.1 oxalate decarboxylase OxdC (oxalate decarboxylase family bicupin), partial [Colletotrichum tofieldiae]	0.150128	9.37756	0.0930659	0.766941	0.900314
GENE_00007422	KZL73123.1 GPI mannosyltransferase (FHA domain-containing protein) [Colletotrichum tofieldiae]	0.149968	3.11577	0.32191	0.583714	0.800145
GENE_00002146	KZL72036.1 C6 zinc finger domain-containing protein [Colletotrichum tofieldiae]	0.149812	1.24666	0.164486	0.694107	0.863738
GENE_00010396	KZL68050.1 hypothetical protein CT0861_07691 [Colletotrichum tofieldiae]	0.149791	5.47814	0.466061	0.511225	0.749849
GENE_00011291	KZL77440.1 SNARE domain-containing protein, partial [Colletotrichum tofieldiae]	0.149761	6.43064	0.323065	0.583051	0.799836
GENE_00014308	No hit	0.149497	1.23226	0.115743	0.741154	0.886391
GENE_00007105	KZL75164.1 glutaminyl-peptide cyclotransferase (peptidase family M28), partial [Colletotrichum tofieldiae]	0.149218	5.08442	0.509511	0.492637	0.737584
GENE_00008115	KZL73491.1 cytoskeleton-associated protein, partial [Colletotrichum tofieldiae]	0.148815	4.89712	0.432228	0.526617	0.759907
GENE_00012634	KZL72341.1 DASH complex subunit Ask1 [Colletotrichum tofieldiae]	0.148587	3.28372	0.237585	0.637086	0.830109
GENE_00011126	OHW91468.1 hypothetical protein CSPAE12_09888 [Colletotrichum incanum]	0.148053	3.1865	0.371502	0.556585	0.780897
GENE_00012488	KZL69202.1 PCI domain-containing protein [Colletotrichum tofieldiae]	0.147967	1.65114	0.189333	0.673261	0.853042
GENE_00010975	KZL77753.1 pectin lyase [Colletotrichum tofieldiae]	0.147848	6.36941	0.358295	0.563554	0.785382
GENE_00011315	KZL69695.1 hypothetical protein CT0861_09238 [Colletotrichum tofieldiae]	0.147805	3.31284	0.314137	0.588219	0.802936
GENE_00004457	KZL65262.1 20S cyclosome subunit (apc1) [Colletotrichum tofieldiae]	0.147637	1.69532	0.19719	0.667014	0.84832
GENE_00007012	KZL87145.1 trna guanylyltransferase, partial [Colletotrichum incanum]	0.147617	3.04801	0.181826	0.679377	0.854967
GENE_00001063	KFH43083.1 hypothetical protein ACRE_062040 [Acremonium chrysogenum ATCC 11550]	0.147491	-0.242159	0.043166	0.839831	0.932643
GENE_00003303	KZL73301.1 SCY1 protein kinase [Colletotrichum tofieldiae]	0.147425	1.77698	0.191742	0.671329	0.851505
GENE_00004704	KZL73405.1 reticulocyte-binding protein 2 like protein a, partial [Colletotrichum tofieldiae]	0.146898	7.26587	0.414238	0.535163	0.766479
GENE_00008223	KZL79621.1 aldolase citrate lyase family protein [Colletotrichum incanum] OHW92303.1 dihydroxyhept-2-ene-dioic acid aldolase [Colletotrichum incanum]	0.146493	3.97508	0.390295	0.54696	0.774464
GENE_00008264	OHW92966.1 l-lactate dehydrogenase [Colletotrichum incanum]	0.146333	5.09977	0.183255	0.678201	0.854314
GENE_00013259	KZL67934.1 metalloprotease ATP23 (peptidase M76 family protein) [Colletotrichum tofieldiae]	0.146305	4.06667	0.351313	0.56731	0.787687
GENE_00009997	KZL66145.1 MYND domain protein [Colletotrichum tofieldiae]	0.146159	6.73602	0.345392	0.570536	0.790032
GENE_00005469	KZL66226.1 cytochrome c oxidase-assembly factor COX23 [Colletotrichum tofieldiae]	0.146135	3.90637	0.48282	0.503906	0.745262
GENE_00002452	KZL72977.1 AMP-binding enzyme (long-chain-fatty-acid-CoA-ligase) [Colletotrichum tofieldiae]	0.146087	1.49914	0.0277665	0.871177	0.949041
GENE_00002243	KZL75409.1 fungal specific transcription factor domain-containing protein [Colletotrichum tofieldiae]	0.146074	5.2098	0.704645	0.421996	0.68895
GENE_00012359	KZL74927.1 MAS20 protein import receptor, partial [Colletotrichum tofieldiae]	0.14593	5.37437	0.155258	0.702323	0.866615
GENE_00011439	KZL65055.1 DDHD domain-containing protein [Colletotrichum tofieldiae]	0.145541	4.65581	0.48338	0.503665	0.745055
GENE_00005671	No hit	0.145123	-0.386644	0.0511899	0.825833	0.927407
GENE_00008067	KZL73520.1 DNA-binding protein smubp-2 [Colletotrichum tofieldiae]	0.145082	5.15949	0.443502	0.521392	0.755565
GENE_00008901	KZL78451.1 hypothetical protein CT0861_01713 [Colletotrichum tofieldiae]	0.14506	3.66912	0.211708	0.655857	0.841608
GENE_00013989	ENH76239.1 het domain protein [Colletotrichum orbiculare MAFF 240422]	0.144803	4.34437	0.100972	0.75759	0.895509
GENE_00010521	KZL76672.1 beta-glucosidase 1 precursor, partial [Colletotrichum tofieldiae]	0.144797	4.51666	0.0230507	0.882524	0.953353
GENE_00008807	KZL78485.1 leucyl-tRNA synthetase [Colletotrichum tofieldiae]	0.144685	7.30096	0.405918	0.539206	0.768639
GENE_00010437	OHW90317.1 trimethyllysine dioxygenase [Colletotrichum incanum]	0.144478	3.07459	0.255135	0.625075	0.82383
GENE_00008355	KZL71865.1 peroxisome biosynthesis protein (ATPase), partial [Colletotrichum tofieldiae]	0.144464	3.89698	0.218431	0.650849	0.838377
GENE_00001580	KZL78055.1 26S proteasome regulatory subunit n5 [Colletotrichum tofieldiae]	0.144424	6.55106	0.287965	0.603954	0.811214
GENE_00006057	KZL78424.1 AIG2 family protein [Colletotrichum tofieldiae]	0.144422	2.00137	0.0944476	0.765276	0.899759
GENE_00000868	KZL70297.1 60S ribosomal protein L5 [Colletotrichum tofieldiae]	0.144268	7.67593	0.125182	0.731262	0.880614
GENE_00010110	KZL71688.1 hypothetical protein CT0861_06141 [Colletotrichum tofieldiae]	0.143983	1.49508	0.0906545	0.76988	0.901678
GENE_00004598	EXF85118.1 hypothetical protein CFIO01_12043 [Colletotrichum fioriniae PJ7]	0.143983	0.0752879	0.0335642	0.858515	0.943258
GENE_00006199	KZL72683.1 vacuolar protein sorting-associated protein [Colletotrichum tofieldiae]	0.143976	6.37671	0.548409	0.477001	0.726812
GENE_00008104	KZL73555.1 phenylalanyl-tRNA synthetase alpha chain [Colletotrichum tofieldiae]	0.143937	6.63937	0.257808	0.623292	0.822854
GENE_00008392	KZL71820.1 isopropanol dehydrogenase [Colletotrichum tofieldiae]	0.143932	1.78146	0.188055	0.674291	0.853301
GENE_00007401	KZL73129.1 PLAC8 family protein [Colletotrichum tofieldiae]	0.143815	2.73624	0.139353	0.717179	0.873942
GENE_00002176	OHX01029.1 NADH-ubiquinone oxidoreductase 21 kda subunit [Colletotrichum incanum]	0.143623	6.73091	0.308873	0.591312	0.803948
GENE_00011453	KZL65243.1 helicase associated domain-containing protein [Colletotrichum tofieldiae]	0.14357	2.94831	0.250402	0.628261	0.8253
GENE_00007973	KZL73915.1 hypothetical protein CT0861_08533 [Colletotrichum tofieldiae]	0.143489	7.99085	0.077197	0.787128	0.911518
GENE_00004363	OHW94987.1 hypothetical protein CSPAE12_06393 [Colletotrichum incanum]	0.143165	6.9451	0.230402	0.642163	0.833784
GENE_00006179	KZL72681.1 hydantoinase protein [Colletotrichum tofieldiae]	0.143023	3.92999	0.227274	0.644405	0.834679
GENE_00006622	KZL66613.1 C6 zinc finger domain-containing protein [Colletotrichum tofieldiae]	0.142976	3.31263	0.290783	0.602216	0.810401
GENE_00012367	XP_008094765.1 calcineurin-like phosphoesterase [Colletotrichum graminicola M1.001] XP_018161019.1 Serine/threonine-protein phosphatase [Colletotrichum higginsianum IMI 349063] EFQ30745.1 calcineurin-like phosphoesterase [Colletotrichum graminicola M1.001] CCF34221.1 serine/threonine-protein phosphatase PP2A catalytic subunit [Colletotrichum higginsianum] KZL74976.1 serine/threonine-protein phosphatase PP2A catalytic subunit (calcineurin-like phosphoesterase) [Colletotrichum tofieldiae] OBR12502.1 Serine/threonine-protein phosphatase [Colletotrichum higginsianum IMI 349063]	0.142589	5.79537	0.476201	0.506774	0.74721
GENE_00002260	KZL75481.1 mucin family signaling protein (basic proline-rich protein) [Colletotrichum tofieldiae]	0.142378	9.21407	0.134243	0.722158	0.876055
GENE_00013287	KZL70120.1 F-box domain-containing protein [Colletotrichum tofieldiae]	0.142323	7.82849	0.258737	0.622675	0.822854
GENE_00007472	KZL70320.1 hypothetical protein CT0861_07049 [Colletotrichum tofieldiae]	0.142106	5.12877	0.332297	0.577807	0.795813
GENE_00013153	KZL71516.1 hypothetical protein CT0861_05004 [Colletotrichum tofieldiae]	0.142072	0.0747211	0.0586514	0.813825	0.923217
GENE_00006255	KZL64516.1 LMBR1 domain-containing protein [Colletotrichum tofieldiae]	0.142029	10.1244	0.0888941	0.772053	0.903004
GENE_00007665	KZL73343.1 nonselective cation channel [Colletotrichum tofieldiae]	0.141737	3.77447	0.315208	0.587593	0.802936
GENE_00008729	KZL72431.1 hypothetical protein CT0861_01439 [Colletotrichum tofieldiae]	0.141347	7.44283	0.153168	0.704223	0.868009
GENE_00003560	KZL71642.1 RTA1 domain-containing protein [Colletotrichum tofieldiae]	0.141036	1.7206	0.0844833	0.777602	0.906028
GENE_00008722	KZL72465.1 centromere protein X [Colletotrichum tofieldiae]	0.140948	3.07221	0.218922	0.650488	0.838249
GENE_00010917	KZL77838.1 high-affinity methionine permease [Colletotrichum tofieldiae]	0.140791	1.99766	0.140643	0.715938	0.873508
GENE_00007368	KZL73122.1 glycylpeptide N-tetradecanoyltransferase [Colletotrichum tofieldiae]	0.140777	6.0097	0.36867	0.558065	0.781981
GENE_00008053	KZL66966.1 RED-like protein [Colletotrichum tofieldiae]	0.140611	3.20745	0.143688	0.713036	0.872007
GENE_00009779	KZL76285.1 BRCT domain-containing protein [Colletotrichum tofieldiae]	0.140504	4.47549	0.479066	0.505529	0.745915
GENE_00006063	KZL77179.1 RhoGAP domain-containing protein [Colletotrichum tofieldiae]	0.140503	5.749	0.312736	0.589039	0.803164
GENE_00005768	KZL67384.1 intron-binding protein aquarius [Colletotrichum tofieldiae]	0.140385	4.24863	0.201076	0.663979	0.846173
GENE_00008464	KZL75578.1 oxalate decarboxylase family bicupin [Colletotrichum tofieldiae]	0.140341	1.79172	0.0194072	0.892135	0.957589
GENE_00010052	KZL69942.1 hypothetical protein CT0861_07761 [Colletotrichum tofieldiae]	0.140276	2.84367	0.271475	0.614357	0.817384
GENE_00011574	KZL66446.1 DUF1446 domain-containing protein [Colletotrichum tofieldiae]	0.140027	1.70122	0.0675571	0.800513	0.917224
GENE_00011921	KZL74601.1 thymidylate kinase [Colletotrichum tofieldiae]	0.139939	6.2075	0.272753	0.613536	0.817254
GENE_00010956	KZL77833.1 bifunctional P-450:NADPH-P450 reductase (cytochrome P450) [Colletotrichum tofieldiae]	0.139852	4.72712	0.131563	0.724814	0.877145
GENE_00007248	KZL73203.1 hypothetical protein CT0861_04277 [Colletotrichum tofieldiae] OHW94163.1 hypothetical protein CSPAE12_07259 [Colletotrichum incanum]	0.139697	4.49632	0.291181	0.601971	0.810401
GENE_00006307	KZL64463.1 hypothetical protein CT0861_07144 [Colletotrichum tofieldiae]	0.139688	3.73642	0.221963	0.648257	0.836999
GENE_00009423	KZL69731.1 TFIIH p62 subunit domain-containing protein [Colletotrichum tofieldiae]	0.139683	3.5759	0.318685	0.585574	0.801555
GENE_00013479	KZL68883.1 aspartyl aminopeptidase (zinc I metalloprotease) [Colletotrichum tofieldiae]	0.139123	6.05661	0.574005	0.46718	0.719213
GENE_00003204	KZL72749.1 C6 zinc finger domain-containing protein [Colletotrichum tofieldiae]	0.139028	1.0806	0.0786532	0.785186	0.910175
GENE_00012385	KZL74920.1 mutator-like element [Colletotrichum tofieldiae]	0.13902	6.08835	0.486185	0.50246	0.744539
GENE_00013031	KZL66337.1 SAM-dependent methyltransferase, partial [Colletotrichum tofieldiae]	0.139018	5.90415	0.138989	0.71753	0.874106
GENE_00001963	KZL76372.1 thioesterase family protein [Colletotrichum tofieldiae]	0.138972	2.87208	0.268785	0.616092	0.818523
GENE_00010493	KZL76679.1 CAAX prenyl protease 1 (peptidase family M48) [Colletotrichum tofieldiae]	0.138931	6.07689	0.432108	0.526673	0.759907
GENE_00005531	KZL65402.1 asparaginyl-tRNA synthetase [Colletotrichum tofieldiae]	0.138407	5.73315	0.337393	0.574955	0.793683
GENE_00009770	KZL76226.1 glycerol kinase [Colletotrichum tofieldiae]	0.138063	6.87534	0.0671748	0.801065	0.917577
GENE_00002189	KDN66840.1 putative fungal specific transcription factor domain-containing protein [Colletotrichum sublineola]	0.13803	4.04932	0.501454	0.495991	0.739312
GENE_00005515	KZL65652.1 anaphase-promoting complex component Cut20/Apc4 [Colletotrichum tofieldiae]	0.137993	2.63644	0.210969	0.656413	0.84193
GENE_00011545	EQB59491.1 hypothetical protein CGLO_00096 [Colletotrichum gloeosporioides Cg-14]	0.137965	1.1781	0.206365	0.659907	0.843264
GENE_00009717	KZL76248.1 lysyl-tRNA synthetase [Colletotrichum tofieldiae]	0.137825	5.74184	0.216682	0.652143	0.838709
GENE_00005165	XP_018153247.1 Translation machinery associated TMA7 [Colletotrichum higginsianum IMI 349063] CCF40939.1 hypothetical protein CH063_11369 [Colletotrichum higginsianum] KZL66712.1 translation machinery associated TMA7 [Colletotrichum tofieldiae] OBR04729.1 Translation machinery associated TMA7 [Colletotrichum higginsianum IMI 349063]	0.137542	7.38725	0.455803	0.515802	0.752055
GENE_00012512	KZL70221.1 mitochondrial inner membrane protease subunit 2 [Colletotrichum tofieldiae]	0.13742	3.6217	0.324915	0.581992	0.799532
GENE_00006533	KZL73647.1 vacuolar protein sorting-associated protein vta1 like protein, partial [Colletotrichum tofieldiae]	0.1373	4.53108	0.367126	0.558874	0.78241
GENE_00004100	KZL68934.1 D-galacturonic acid reductase [Colletotrichum tofieldiae]	0.137261	5.29679	0.085192	0.7767	0.906
GENE_00014229	KZL70445.1 inositol phospholipid synthesis protein Scs3p [Colletotrichum tofieldiae]	0.137187	5.10968	0.276548	0.611114	0.816045
GENE_00008753	KZL72447.1 zinc-binding dehydrogenase [Colletotrichum tofieldiae]	0.136954	2.49929	0.100785	0.757806	0.895509
GENE_00007058	KZL67226.1 GNAT N-acetyltransferase [Colletotrichum tofieldiae]	0.136825	1.83073	0.129226	0.727154	0.87795
GENE_00004958	KZL69481.1 hypothetical protein CT0861_04738 [Colletotrichum tofieldiae]	0.136775	4.14035	0.383368	0.550469	0.77612
GENE_00000431	KZL72267.1 dienelactone hydrolase family protein [Colletotrichum tofieldiae]	0.13672	5.09528	0.175847	0.684358	0.857837
GENE_00003265	KZL73284.1 hypothetical protein CT0861_10173 [Colletotrichum tofieldiae]	0.136704	8.51965	0.294537	0.599917	0.809601
GENE_00012973	KZL68897.1 acyl-N-acyltransferase [Colletotrichum tofieldiae]	0.136666	1.16917	0.139908	0.716644	0.873942
GENE_00006857	KZL69153.1 L-arabinitol 4-dehydrogenase [Colletotrichum tofieldiae]	0.136447	5.80452	0.112627	0.744519	0.888535
GENE_00009686	KZL81874.1 aminotransferase class i and ii, partial [Colletotrichum incanum]	0.136381	9.21247	0.249323	0.628993	0.825616
GENE_00002091	KZL63856.1 hsp90-like protein [Colletotrichum tofieldiae]	0.136283	4.9003	0.413514	0.535512	0.766479
GENE_00006105	KZL77175.1 peroxin 11C [Colletotrichum tofieldiae]	0.136224	4.25489	0.544078	0.478698	0.728025
GENE_00007203	KZL73206.1 serine protein kinase [Colletotrichum tofieldiae]	0.136109	4.50727	0.537455	0.481314	0.730433
GENE_00005751	KZL63497.1 integral membrane protein [Colletotrichum tofieldiae]	0.136065	7.00331	0.245278	0.631755	0.827007
GENE_00008528	OHW99256.1 hypothetical protein CSPAE12_02033 [Colletotrichum incanum]	0.135913	3.80428	0.457912	0.514855	0.752018
GENE_00011355	KZL68991.1 heterokaryon incompatibility protein HET-C [Colletotrichum tofieldiae]	0.135818	6.83744	0.519547	0.488517	0.735833
GENE_00002338	KZL73770.1 folic acid synthesis protein (dihydropteroate synthase) [Colletotrichum tofieldiae]	0.135769	5.08479	0.449773	0.518528	0.753636
GENE_00011962	KZL74569.1 hard surface induced protein [Colletotrichum tofieldiae]	0.135765	5.2314	0.227594	0.644175	0.834652
GENE_00006550	KZL73587.1 arsenate reductase, partial [Colletotrichum tofieldiae]	0.135732	7.11998	0.424785	0.53012	0.762501
GENE_00004699	KZL73443.1 pre-mRNA-splicing factor prp46 [Colletotrichum tofieldiae]	0.13566	3.90452	0.290521	0.602377	0.810401
GENE_00004907	KZL65720.1 DNA repair transcription protein [Colletotrichum tofieldiae]	0.135509	3.23098	0.182015	0.679221	0.854904
GENE_00010503	KZL76721.1 N-acetyltransferase 9 protein [Colletotrichum tofieldiae]	0.135455	5.6046	0.274478	0.612433	0.816842
GENE_00011605	KZL78826.1 hypothetical protein CT0861_13086 [Colletotrichum tofieldiae]	0.135348	11.6486	0.0760641	0.788652	0.911518
GENE_00001837	KZL75840.1 NADH-ubiquinone oxidoreductase 9.5 kDa subunit [Colletotrichum tofieldiae] KZL83875.1 nadh-ubiquinone oxidoreductase kda subunit [Colletotrichum incanum] OHX00539.1 hypothetical protein CSPAE12_00570 [Colletotrichum incanum]	0.135346	5.20031	0.288271	0.603765	0.811214
GENE_00007453	KZL68871.1 arginase family protein [Colletotrichum tofieldiae]	0.13531	0.0936417	0.0711849	0.795362	0.914565
GENE_00002530	KZL77718.1 serin endopeptidase (subtilisin Carlsberg) [Colletotrichum tofieldiae]	0.135288	3.12548	0.0928527	0.767199	0.9004
GENE_00007996	KZL73938.1 double-strand-break repair protein rad21 [Colletotrichum tofieldiae]	0.135257	8.14604	0.130221	0.726154	0.87764
GENE_00004171	KZL67748.1 alpha/beta hydrolase [Colletotrichum tofieldiae]	0.135068	6.31382	0.252998	0.626509	0.824826
GENE_00011418	KZL68247.1 intracellular protein transport protein [Colletotrichum tofieldiae]	0.134723	5.75354	0.314324	0.588109	0.802936
GENE_00008074	CDA01022.1 uncharacterized protein BN745_02260 [Klebsiella variicola CAG:634]	0.134368	-0.456411	0.0658606	0.802973	0.917963
GENE_00000254	OHW93833.1 hypothetical protein CSPAE12_07558 [Colletotrichum incanum]	0.134336	5.4417	0.450197	0.518336	0.753636
GENE_00012068	KZL67252.1 histone demethylase jarid1 [Colletotrichum tofieldiae]	0.134238	7.28262	0.444823	0.520787	0.755461
GENE_00006130	KZL77191.1 short-chain dehydrogenase [Colletotrichum tofieldiae]	0.134151	2.35271	0.145026	0.711772	0.871177
GENE_00007279	KZL71248.1 DUF52 domain-containing protein [Colletotrichum tofieldiae]	0.134108	5.27862	0.413255	0.535637	0.766479
GENE_00003700	KZL71919.1 major facilitator superfamily transporter [Colletotrichum tofieldiae]	0.134052	5.16911	0.101892	0.756528	0.895122
GENE_00014136	KZL75726.1 prefoldin subunit [Colletotrichum tofieldiae]	0.133873	2.97976	0.28794	0.60397	0.811214
GENE_00000121	KZL71073.1 fungal specific transcription factor [Colletotrichum tofieldiae]	0.133866	0.317435	0.0932615	0.766705	0.900314
GENE_00007402	OHW96895.1 ribosomal protein l36 [Colletotrichum incanum]	0.133842	5.04973	0.222334	0.647985	0.836915
GENE_00010257	KKY39544.1 putative actin [Diaporthe ampelina]	0.133774	9.25842	0.227741	0.64407	0.834652
GENE_00012442	KZL74966.1 CobW domain-containing protein (CobW/HypB/UreG) [Colletotrichum tofieldiae]	0.133726	3.88443	0.401592	0.541331	0.770537
GENE_00003381	OHW96011.1 nuclear transport factor 2 [Colletotrichum incanum]	0.133287	7.26358	0.428506	0.528363	0.760889
GENE_00013656	KZL68669.1 glutaminyl-peptide cyclotransferase (peptidase family M28) [Colletotrichum tofieldiae]	0.13328	4.78108	0.363771	0.560643	0.783431
GENE_00006894	KZL66677.1 COM1 regulatory protein [Colletotrichum tofieldiae]	0.133108	7.55781	0.269607	0.615561	0.818119
GENE_00008000	KZL73945.1 arginine N-methyltransferase 2 [Colletotrichum tofieldiae]	0.132972	3.64946	0.311402	0.589821	0.803205
GENE_00013869	KZL74785.1 glycosyltransferase family 20 [Colletotrichum tofieldiae]	0.13278	6.06884	0.230194	0.642312	0.833877
GENE_00006265	KZL68745.1 EAP30/Vps36 family protein [Colletotrichum tofieldiae]	0.132721	4.90955	0.510888	0.492068	0.737157
GENE_00002790	No hit	0.132714	-1.2364	0.0442753	0.837819	0.931612
GENE_00004709	KZL73444.1 M protein repeat protein [Colletotrichum tofieldiae]	0.1327	6.07616	0.404024	0.540135	0.769511
GENE_00002242	KZL75490.1 exportin 1-like protein [Colletotrichum tofieldiae]	0.132609	5.40559	0.425375	0.529841	0.762435
GENE_00001919	KZL67362.1 eukaryotic aspartyl protease [Colletotrichum tofieldiae]	0.13244	3.01743	0.225022	0.646032	0.835432
GENE_00011002	KZL77793.1 glutathione S-transferase [Colletotrichum tofieldiae]	0.132298	2.21558	0.0577145	0.815286	0.92401
GENE_00005742	KZL67398.1 protein DML1 [Colletotrichum tofieldiae]	0.132176	4.31513	0.412439	0.536032	0.766691
GENE_00014215	KZL70415.1 aldo/keto reductase [Colletotrichum tofieldiae]	0.132122	4.14224	0.17612	0.684128	0.857748
GENE_00012544	KZL70223.1 SNARE Ykt6 (synaptobrevin) [Colletotrichum tofieldiae]	0.132009	5.12721	0.246137	0.631166	0.826619
GENE_00010204	KZL86793.1 haloacid dehalogenase-like hydrolase [Colletotrichum incanum]	0.131979	6.34801	0.45026	0.518307	0.753636
GENE_00012633	KZL72331.1 thermotolerance protein [Colletotrichum tofieldiae]	0.131365	3.05884	0.249012	0.629205	0.825633
GENE_00002501	KZL65922.1 phosphotransferase enzyme family protein [Colletotrichum tofieldiae]	0.131345	4.82526	0.0406972	0.844408	0.935503
GENE_00012430	KZL79486.1 nol1 nop2 sun family protein [Colletotrichum incanum] OHW95352.1 methyltransferase domain-containing protein [Colletotrichum incanum]	0.131241	0.94858	0.170749	0.688685	0.860085
GENE_00011084	KZL69445.1 ribosomal protein L16p/L10e [Colletotrichum tofieldiae]	0.130942	5.29498	0.135498	0.720926	0.875544
GENE_00010478	KZL76763.1 protein trafficking PGA2 family protein [Colletotrichum tofieldiae]	0.130505	3.78363	0.371111	0.556789	0.780931
GENE_00003893	KZL64674.1 MFS transporter [Colletotrichum tofieldiae]	0.130137	4.51232	0.0257819	0.875821	0.951078
GENE_00010401	KZL68050.1 hypothetical protein CT0861_07691 [Colletotrichum tofieldiae]	0.129883	3.02882	0.221928	0.648282	0.836999
GENE_00014211	KZL66004.1 signal recognition particle 14kD protein [Colletotrichum tofieldiae]	0.129807	4.72177	0.412642	0.535934	0.766691
GENE_00004477	KZL66385.1 nonselective cation channel [Colletotrichum tofieldiae]	0.12979	0.317754	0.0456214	0.835412	0.931081
GENE_00001118	KZL67115.1 chromo domain-containing protein [Colletotrichum tofieldiae]	0.129774	2.28548	0.134836	0.721575	0.87585
GENE_00000938	KZL67999.1 meiotic recombination protein DMC1 [Colletotrichum tofieldiae]	0.129606	5.0238	0.339478	0.573796	0.792606
GENE_00000210	KZL65744.1 C6 zinc finger domain-containing protein [Colletotrichum tofieldiae]	0.129468	6.18847	0.493631	0.499286	0.741814
GENE_00010289	KZL69378.1 ACC synthase, partial [Colletotrichum tofieldiae]	0.129327	3.4308	0.145003	0.711794	0.871177
GENE_00011079	OHW91506.1 anthranilate synthase component 1 [Colletotrichum incanum]	0.129289	4.22396	0.122288	0.734249	0.882237
GENE_00005758	KZL67394.1 SAGA-associated factor 73 [Colletotrichum tofieldiae]	0.129223	5.79017	0.502667	0.495483	0.738847
GENE_00011131	OLN91979.1 hypothetical protein CCHL11_01421 [Colletotrichum chlorophyti]	0.128964	2.50237	0.18451	0.677174	0.854314
GENE_00004698	KZL75451.1 DnaJ domain-containing protein [Colletotrichum tofieldiae]	0.128377	5.70361	0.38816	0.548037	0.774687
GENE_00013799	KZL77688.1 BTB/POZ-like protein [Colletotrichum tofieldiae]	0.128365	8.23803	0.179511	0.681294	0.855704
GENE_00013773	KZL77735.1 metallothionein-I gene transcription activator (DNA directed RNA polymerase) [Colletotrichum tofieldiae] KZL85066.1 dna directed rna polymerase [Colletotrichum incanum] OHX00179.1 metallothionein-i gene transcription activator [Colletotrichum incanum]	0.128256	4.20048	0.37375	0.555416	0.780079
GENE_00001434	KZL77658.1 LysR family regulatory protein [Colletotrichum tofieldiae]	0.128225	3.91985	0.0541962	0.82089	0.925254
GENE_00002336	KZL73774.1 ABC multidrug transporter [Colletotrichum tofieldiae]	0.128206	3.20809	0.0893547	0.771482	0.902803
GENE_00008714	KZL79729.1 nad-dependent epimerase dehydratase [Colletotrichum incanum]	0.128038	0.99213	0.0912612	0.769137	0.901648
GENE_00013261	KZL67908.1 KH domain RNA-binding protein [Colletotrichum tofieldiae]	0.127886	6.92276	0.21736	0.65164	0.838707
GENE_00010518	KZL76727.1 CCR4-Not complex subunit Caf16 (ABC transporter) [Colletotrichum tofieldiae]	0.127565	3.59673	0.308859	0.59132	0.803948
GENE_00004897	KZL65734.1 transmembrane protein 111 [Colletotrichum tofieldiae]	0.12752	5.59879	0.467447	0.510612	0.749547
GENE_00000452	KZL72254.1 delta(3,5)-delta(2,4)-dienoyl-CoA isomerase [Colletotrichum tofieldiae]	0.127469	5.04202	0.136196	0.720242	0.875474
GENE_00005698	KZL64866.1 ubiquitin interaction domain-containing protein [Colletotrichum tofieldiae]	0.127336	1.18408	0.137177	0.719286	0.875043
GENE_00009821	KZL76262.1 hypothetical protein CT0861_02827 [Colletotrichum tofieldiae]	0.127222	4.81301	0.517808	0.489226	0.736473
GENE_00011368	KZL68982.1 DUF1168 domain protein [Colletotrichum tofieldiae]	0.127131	7.16494	0.217005	0.651903	0.838707
GENE_00008841	KZL78511.1 hypothetical protein CT0861_11478 [Colletotrichum tofieldiae]	0.126511	2.97357	0.126414	0.730003	0.879759
GENE_00011946	KZL74590.1 zinc-regulated transporter 1 [Colletotrichum tofieldiae]	0.126161	3.82182	0.030404	0.865263	0.946141
GENE_00009444	KZL68738.1 F-box domain-containing protein [Colletotrichum tofieldiae]	0.126157	4.1243	0.323963	0.582536	0.799697
GENE_00010837	KZL77823.1 zinc metalloproteinase [Colletotrichum tofieldiae]	0.126139	3.18929	0.118743	0.737962	0.884895
GENE_00008537	KZL75553.1 C6 zinc finger domain-containing protein [Colletotrichum tofieldiae]	0.125711	1.96649	0.221844	0.648343	0.836999
GENE_00002163	KZL72024.1 hypothetical protein CT0861_01099 [Colletotrichum tofieldiae]	0.125699	1.99455	0.0958696	0.763576	0.898666
GENE_00009519	KZL78243.1 aspartate aminotransferase (aminotransferase class I and II) [Colletotrichum tofieldiae]	0.125529	8.65166	0.0933386	0.766611	0.900314
GENE_00002052	OHW97659.1 MADS box protein [Colletotrichum incanum]	0.125351	5.57654	0.252109	0.627108	0.824872
GENE_00007908	KZL68219.1 hypothetical protein CT0861_08568 [Colletotrichum tofieldiae]	0.125343	6.81485	0.129387	0.726992	0.87795
GENE_00012433	KZL74915.1 nuclear segregation protein [Colletotrichum tofieldiae]	0.125157	5.97402	0.136132	0.720305	0.875474
GENE_00011128	OHW91467.1 c4-dicarboxylate transporter malic acid transporter [Colletotrichum incanum]	0.124963	3.82921	0.220096	0.649624	0.838095
GENE_00005737	XP_008097268.1 ribosomal L29e family protein [Colletotrichum graminicola M1.001] XP_013951993.1 hypothetical protein TRIVIDRAFT_88807 [Trichoderma virens Gv29-8] XP_022477713.1 60S ribosomal protein L29 [Colletotrichum orchidophilum] EFQ33248.1 ribosomal L29e family protein [Colletotrichum graminicola M1.001] EHK17800.1 hypothetical protein TRIVIDRAFT_88807 [Trichoderma virens Gv29-8] CCF45371.1 60S ribosomal protein L29 [Colletotrichum higginsianum] EXF85442.1 60S ribosomal protein L29 [Colletotrichum fioriniae PJ7] KDN60743.1 putative 60S ribosomal protein L29 [Colletotrichum sublineola] KKP01825.1 60S ribosomal protein L29 [Trichoderma harzianum] KXH37734.1 60S ribosomal protein L29 [Colletotrichum nymphaeae SA-01] KXH50590.1 60S ribosomal protein L29 [Colletotrichum simmondsii] KXH59018.1 60S ribosomal protein L29 [Colletotrichum salicis] OHF00570.1 60S ribosomal protein L29 [Colletotrichum orchidophilum] OHW96377.1 60s ribosomal protein l29 [Colletotrichum incanum] OLN81798.1 60S ribosomal protein L29 [Colletotrichum chlorophyti] OPB46566.1 60s ribosomal protein L29 [Trichoderma guizhouense] PKK46481.1 hypothetical protein CI102_9316 [Trichoderma harzianum]	0.124856	7.23994	0.099935	0.758793	0.89602
GENE_00004294	KZL75030.1 calcineurin-like phosphoesterase, partial [Colletotrichum tofieldiae]	0.124831	1.33718	0.12618	0.730241	0.879759
GENE_00014106	KZL75748.1 metallopeptidase (peptidase family M3) [Colletotrichum tofieldiae]	0.12478	8.15291	0.115931	0.740953	0.886244
GENE_00004765	KZL73433.1 hypothetical protein CT0861_06006 [Colletotrichum tofieldiae]	0.124672	4.25552	0.179793	0.681059	0.855704
GENE_00012457	KZL69206.1 ubiquitin-conjugating enzyme [Colletotrichum tofieldiae]	0.124563	3.77978	0.226172	0.6452	0.83523
GENE_00009741	KZL76279.1 SH3 domain-containing protein [Colletotrichum tofieldiae]	0.124424	7.37556	0.155643	0.701974	0.866599
GENE_00012561	KZL64756.1 acyl-CoA desaturase, partial [Colletotrichum tofieldiae]	0.124136	9.64864	0.0523717	0.823872	0.927174
GENE_00002797	KZL67160.1 cyclopropane-fatty-acyl-phospholipid synthase [Colletotrichum tofieldiae]	0.12412	5.81861	0.0672989	0.800885	0.917465
GENE_00003895	KZL64677.1 sensitivity to red light reduced- srr1 [Colletotrichum tofieldiae]	0.123981	3.34545	0.205639	0.660462	0.843688
GENE_00004376	KZL70032.1 hypothetical protein CT0861_13248, partial [Colletotrichum tofieldiae]	0.123859	-0.0458042	0.0688863	0.798609	0.916491
GENE_00007892	KZL68211.1 alanine racemase [Colletotrichum tofieldiae]	0.123305	5.92057	0.387205	0.54852	0.775111
GENE_00004049	KZL76590.1 histone-fold domain containing protein [Colletotrichum tofieldiae]	0.12324	3.46252	0.204051	0.661681	0.84439
GENE_00005710	KZL63430.1 Gti1/Pac2 family protein [Colletotrichum tofieldiae]	0.123117	4.44904	0.368438	0.558186	0.781981
GENE_00002711	XP_008096111.1 hypothetical protein GLRG_07235 [Colletotrichum graminicola M1.001] EFQ32091.1 hypothetical protein GLRG_07235 [Colletotrichum graminicola M1.001]	0.122999	6.11299	0.149535	0.707561	0.869667
GENE_00005529	KZL65406.1 C2H2 transcription factor [Colletotrichum tofieldiae]	0.122964	1.79758	0.0722492	0.793878	0.9142
GENE_00010943	KZL77894.1 hypothetical protein CT0861_02751 [Colletotrichum tofieldiae]	0.122874	3.50539	0.163677	0.694816	0.864431
GENE_00012934	KZL75056.1 ubiquitination network signaling protein [Colletotrichum tofieldiae]	0.122601	6.41869	0.484002	0.503397	0.744854
GENE_00011793	KZL78713.1 Sec34-like family protein [Colletotrichum tofieldiae]	0.122596	4.18538	0.183601	0.677917	0.854314
GENE_00007259	KZL73179.1 GARP complex subunit Vps53 [Colletotrichum tofieldiae]	0.122425	4.36394	0.231357	0.641483	0.833439
GENE_00005231	KZL70711.1 clathrin heavy chain, partial [Colletotrichum tofieldiae]	0.122411	8.07091	0.260668	0.621398	0.821821
GENE_00004840	OHW92408.1 bZIP transcription factor [Colletotrichum incanum]	0.122205	4.38747	0.228262	0.643695	0.834524
GENE_00009691	KZL78577.1 tyrosyl-tRNA synthetase [Colletotrichum tofieldiae]	0.122162	4.82467	0.124069	0.732406	0.881334
GENE_00008356	OHW93047.1 arp2 3 complex 34 kDa subunit [Colletotrichum incanum]	0.122152	4.15194	0.199289	0.66537	0.847269
GENE_00012153	KZL68835.1 hypothetical protein CT0861_06589 [Colletotrichum tofieldiae]	0.121887	1.78728	0.0875257	0.773758	0.90413
GENE_00011267	KZL77477.1 nuclear envelope protein (nucleoporin protein Ndc1-Nup) [Colletotrichum tofieldiae]	0.121724	3.93871	0.3051	0.59355	0.805271
GENE_00005589	KZL63394.1 nitrogen assimilation transcription factor [Colletotrichum tofieldiae]	0.121723	5.52498	0.105385	0.752546	0.893462
GENE_00004961	KZL69484.1 transcriptional regulatory protein DEP1, partial [Colletotrichum tofieldiae]	0.121653	3.89838	0.267425	0.616974	0.818684
GENE_00006915	OHW93212.1 polysaccharide lyase family 4 protein [Colletotrichum incanum]	0.121631	-0.173506	0.0491764	0.82923	0.928858
GENE_00013610	XP_013942628.1 hypothetical protein TRIATDRAFT_293671 [Trichoderma atroviride IMI 206040] EHK44438.1 hypothetical protein TRIATDRAFT_293671 [Trichoderma atroviride IMI 206040]	0.121493	0.741263	0.0810822	0.781991	0.907852
GENE_00014139	OHW99541.1 LipA and NB-ARC domain-containing protein, partial [Colletotrichum incanum]	0.121489	1.89092	0.126236	0.730184	0.879759
GENE_00010772	KZL69761.1 methyltransferase-like protein [Colletotrichum tofieldiae]	0.121175	4.34687	0.162631	0.695736	0.865091
GENE_00000801	KZL86077.1 f-box domain-containing protein, partial [Colletotrichum incanum]	0.121174	3.61266	0.156038	0.701617	0.866599
GENE_00000478	KZL76188.1 hypothetical protein CT0861_08881 [Colletotrichum tofieldiae]	0.121168	4.07402	0.21473	0.653594	0.839942
GENE_00012081	KZL67263.1 DJ-1/PfpI family protein [Colletotrichum tofieldiae]	0.121068	4.85569	0.0833401	0.779066	0.90624
GENE_00011330	KZL64621.1 TBP-interacting protein (RuvB-like helicase) [Colletotrichum tofieldiae] KZL86924.1 aaa family atpase [Colletotrichum incanum] OHW91923.1 AAA family ATPase [Colletotrichum incanum]	0.120925	4.76716	0.232019	0.641012	0.833051
GENE_00007029	KZL67214.1 protein phosphatase 1 regulatory subunit SDS22 [Colletotrichum tofieldiae]	0.1209	6.05756	0.273362	0.613146	0.817131
GENE_00014100	KZL75737.1 calcium calmodulin-dependent protein kinase type I [Colletotrichum tofieldiae]	0.120846	5.04771	0.226245	0.645147	0.83523
GENE_00003351	KZL71416.1 cell differentiation protein RCD1 [Colletotrichum tofieldiae]	0.120816	4.92722	0.513641	0.490934	0.736602
GENE_00005845	KZL72516.1 peptide synthetase (AMP-binding enzyme) [Colletotrichum tofieldiae]	0.120762	7.88437	0.102232	0.756138	0.894941
GENE_00006034	KZL78408.1 glycyl-tRNA synthetase [Colletotrichum tofieldiae]	0.120673	7.02062	0.307826	0.591931	0.804392
GENE_00006940	KZL69690.1 alanyl-tRNA synthetase, partial [Colletotrichum tofieldiae]	0.120657	6.77749	0.455261	0.516046	0.752224
GENE_00001562	KZL78060.1 37S ribosomal protein Rsm22 [Colletotrichum tofieldiae]	0.120648	3.28571	0.0857646	0.775974	0.905437
GENE_00013392	KZL77130.1 proteasome component PRE6 (proteasome A-type and B-type) [Colletotrichum tofieldiae]	0.120547	6.38221	0.246784	0.630723	0.826422
GENE_00001819	No hit	0.120525	1.73519	0.0744829	0.790801	0.912568
GENE_00013032	KZL66332.1 hypothetical protein CT0861_10409 [Colletotrichum tofieldiae]	0.120352	5.49233	0.343342	0.571662	0.790931
GENE_00010287	KZL69371.1 oxidoreductase FAD-binding domain-containing protein [Colletotrichum tofieldiae]	0.120321	2.25968	0.151443	0.705802	0.869402
GENE_00000009	KND92775.1 Proteasome subunit alpha type-3 [Tolypocladium ophioglossoides CBS 100239]	0.120217	4.39467	0.083501	0.77886	0.90624
GENE_00013649	KZL68674.1 histidine kinase group protein, partial [Colletotrichum tofieldiae]	0.120213	3.31208	0.155445	0.702153	0.866599
GENE_00014283	KZL66160.1 C2H2 type zinc finger domain protein [Colletotrichum tofieldiae]	0.120195	2.81087	0.131921	0.724457	0.876889
GENE_00001987	KZL64904.1 bZIP transcription factor [Colletotrichum tofieldiae]	0.120102	6.17864	0.222621	0.647776	0.836745
GENE_00005906	KZL68342.1 mitochondrial 54S ribosomal protein MRPL51 [Colletotrichum tofieldiae] OHW93524.1 mitochondrial 54s ribosomal protein l51 [Colletotrichum incanum]	0.119767	5.13344	0.0676128	0.800433	0.917224
GENE_00006664	OHW99998.1 peptidyl-prolyl cis-trans isomerase [Colletotrichum incanum]	0.119656	10.0153	0.173283	0.686525	0.859009
GENE_00012642	KZL72305.1 Yip1 domain-containing protein, partial [Colletotrichum tofieldiae]	0.119548	5.41507	0.337965	0.574636	0.793474
GENE_00005929	KZL66116.1 cell cycle control protein cdc123 [Colletotrichum tofieldiae]	0.119538	2.06086	0.179281	0.681485	0.855848
GENE_00000499	KZL84089.1 dna polymerase alpha epsilon subunit b [Colletotrichum incanum] OHW94587.1 DNA polymerase epsilon subunit 2 [Colletotrichum incanum]	0.119489	1.98162	0.170687	0.688738	0.860085
GENE_00010248	KZL71342.1 elongator protein 2 (WD domain-containing protein) [Colletotrichum tofieldiae]	0.119212	3.22367	0.176091	0.684153	0.857748
GENE_00000444	KZL72275.1 mitochondrial carrier protein YMC2 [Colletotrichum tofieldiae]	0.118998	2.05152	0.14657	0.710322	0.870506
GENE_00009346	KZL64873.1 C6 zinc finger domain-containing protein [Colletotrichum tofieldiae]	0.118954	3.92804	0.0554541	0.818865	0.924299
GENE_00013270	KZL67914.1 mitotic checkpoint protein PRCC protein [Colletotrichum tofieldiae]	0.118942	4.66285	0.189886	0.672816	0.852822
GENE_00006562	KZL73615.1 C6 finger domain-containing protein [Colletotrichum tofieldiae]	0.118926	0.350848	0.0524228	0.823788	0.927172
GENE_00000866	KZL82866.1 exosome complex exonuclease [Colletotrichum incanum] OHW94886.1 hypothetical protein CSPAE12_06482 [Colletotrichum incanum]	0.118874	3.04823	0.0780522	0.785985	0.910846
GENE_00013340	KZL77139.1 mitochondrial chaperone [Colletotrichum tofieldiae]	0.118853	4.67925	0.110736	0.746586	0.889688
GENE_00014289	No hit	0.118726	-0.363077	0.0716162	0.794759	0.9142
GENE_00012040	KZL79806.1 atp-dependent rna helicase fal1, partial [Colletotrichum incanum]	0.118617	5.54799	0.405827	0.53925	0.768639
GENE_00004421	KZL70030.1 carnosine synthase 1 [Colletotrichum tofieldiae]	0.118453	4.72961	0.0456591	0.835345	0.931081
GENE_00007770	KZL76102.1 Mannosyltransferase PMTI (dolichyl-phosphate-mannose-proteinmannosyltransferase) [Colletotrichum tofieldiae]	0.118435	6.77647	0.317133	0.586473	0.802277
GENE_00011031	KZL67643.1 hypothetical protein CT0861_02611 [Colletotrichum tofieldiae]	0.118352	6.65449	0.183264	0.678194	0.854314
GENE_00004867	OHW92464.1 hypothetical protein CSPAE12_08831 [Colletotrichum incanum]	0.118027	3.92148	0.267386	0.616999	0.818684
GENE_00005948	KZL66096.1 calponin [Colletotrichum tofieldiae]	0.118007	6.15012	0.214505	0.653762	0.839975
GENE_00002724	OHX00413.1 endoplasmic reticulum protein [Colletotrichum incanum]	0.117727	6.9461	0.161632	0.696618	0.86572
GENE_00008126	KZL73557.1 G-patch domain-containing protein [Colletotrichum tofieldiae]	0.117666	2.32593	0.120578	0.736032	0.883441
GENE_00004277	KZL66726.1 dienelactone hydrolase [Colletotrichum tofieldiae]	0.117635	2.62296	0.0752906	0.7897	0.911947
GENE_00012663	KZL72354.1 Arv1-like family protein [Colletotrichum tofieldiae]	0.117605	4.22238	0.246593	0.630854	0.826497
GENE_00014488	KZL64666.1 mitochondrial chaperone BCS1 (ATPase) [Colletotrichum tofieldiae]	0.117524	3.4283	0.046769	0.83339	0.930178
GENE_00005401	KZL64401.1 mitochondrial phosphate carrier protein [Colletotrichum tofieldiae]	0.117399	8.75848	0.0715644	0.794831	0.9142
GENE_00007602	KZL74283.1 hypothetical protein CT0861_05640 [Colletotrichum tofieldiae]	0.116826	0.238921	0.0339591	0.857696	0.94309
GENE_00002010	KZL65357.1 WW domain binding protein 11 [Colletotrichum tofieldiae]	0.116492	2.13962	0.149756	0.707357	0.869667
GENE_00008469	KZL75581.1 autophagy-related protein 3 [Colletotrichum tofieldiae]	0.116175	7.9953	0.173256	0.686548	0.859009
GENE_00005938	KZL68347.1 hypothetical protein CT0861_00423, partial [Colletotrichum tofieldiae]	0.115975	7.21851	0.293574	0.600505	0.809912
GENE_00006939	KZL69677.1 tyrosyl-tRNA synthetase [Colletotrichum tofieldiae]	0.115775	4.39461	0.118786	0.737917	0.884895
GENE_00006047	KZL78410.1 solute carrier family 35 member E3 (triose-phosphate transporter) [Colletotrichum tofieldiae]	0.115683	6.00046	0.147405	0.709542	0.870021
GENE_00013643	KZL68675.1 3-hydroxyacyl- dehydrogenase [Colletotrichum tofieldiae]	0.115634	11.6646	0.0211105	0.887537	0.955819
GENE_00005976	KZL66117.1 DUF1770 domain containing protein [Colletotrichum tofieldiae]	0.115626	5.24816	0.243904	0.632699	0.827669
GENE_00004298	KZL75027.1 thioesterase domain-containing protein [Colletotrichum tofieldiae]	0.115451	3.73261	0.29289	0.600923	0.810358
GENE_00014099	KZL75719.1 vacuolar protein sorting-associated protein 74 [Colletotrichum tofieldiae]	0.115319	4.38873	0.354719	0.565471	0.787067
GENE_00010473	KZL76691.1 microfibril-associated protein [Colletotrichum tofieldiae]	0.115268	3.86724	0.252122	0.6271	0.824872
GENE_00008994	KZL63795.1 TRAF-like signal transducer (TRAF-type zinc finger) [Colletotrichum tofieldiae]	0.115033	6.39649	0.159054	0.698909	0.866076
GENE_00000854	KZL66835.1 malonyl CoA-acyl carrier protein transacylase, partial [Colletotrichum tofieldiae]	0.114697	5.87379	0.299466	0.596928	0.80706
GENE_00009445	KZL68708.1 peroxin 14/17 [Colletotrichum tofieldiae]	0.114465	5.37868	0.272379	0.613776	0.817284
GENE_00007995	KZL73984.1 FSO1-like protein (WW domain-containing protein) [Colletotrichum tofieldiae]	0.114442	5.65675	0.220197	0.64955	0.838095
GENE_00011674	KZL78838.1 hypothetical protein CT0861_12685 [Colletotrichum tofieldiae]	0.11443	4.86369	0.221717	0.648436	0.837024
GENE_00011164	KZL77471.1 NADH-ubiquinone oxidoreductase 78 kDa mitochondrial precursor [Colletotrichum tofieldiae]	0.114276	1.18581	0.074405	0.790907	0.912598
GENE_00006456	KZL75961.1 translation factor pelota [Colletotrichum tofieldiae]	0.114221	5.21016	0.324169	0.582419	0.799632
GENE_00004465	KZL65260.1 Hsp40 Co-chaperone (DnaJ domain-containing protein) [Colletotrichum tofieldiae]	0.114118	5.90434	0.43572	0.524988	0.758742
GENE_00001812	KZL75872.1 dolichyl-diphosphooligosaccharide-protein glycosyltransferase 48kD subunit [Colletotrichum tofieldiae]	0.114067	5.88448	0.159229	0.698752	0.866076
GENE_00003300	KZL73301.1 SCY1 protein kinase [Colletotrichum tofieldiae]	0.113904	2.58906	0.208899	0.657979	0.842513
GENE_00010078	XP_018160629.1 hypothetical protein CH63R_04408 [Colletotrichum higginsianum IMI 349063] CCF35113.1 hypothetical protein CH063_06964 [Colletotrichum higginsianum] OBR12112.1 hypothetical protein CH63R_04408 [Colletotrichum higginsianum IMI 349063] OHW91126.1 secretory pathway protein ysy6-like protein [Colletotrichum incanum]	0.113823	4.54232	0.300552	0.596274	0.806871
GENE_00005914	KZL68360.1 integral membrane protein [Colletotrichum tofieldiae]	0.113697	2.5367	0.0427742	0.840548	0.93276
GENE_00005761	KZL67389.1 hypothetical protein CT0861_00697 [Colletotrichum tofieldiae]	0.113571	1.92211	0.0822072	0.780528	0.907193
GENE_00000752	KZL70063.1 polyketide synthase [Colletotrichum tofieldiae]	0.113451	2.36872	0.18339	0.678091	0.854314
GENE_00007536	KZL74289.1 sulfite oxidase (oxidoreductase molybdopterin binding domain-containing protein) [Colletotrichum tofieldiae]	0.113171	7.72077	0.123071	0.733437	0.881733
GENE_00001769	KZL75882.1 iron-sulfur cluster biosynthesis protein isd11 (complex 1 protein) [Colletotrichum tofieldiae]	0.112329	4.43648	0.243904	0.632699	0.827669
GENE_00007574	KZL74250.1 hypothetical protein CT0861_11897 [Colletotrichum tofieldiae]	0.112242	5.6815	0.066587	0.801916	0.917718
GENE_00007613	OHW95530.1 GTP-binding nuclear protein gsp1 ran [Colletotrichum incanum]	0.112142	7.76669	0.281077	0.608251	0.814724
GENE_00009275	KZL69325.1 hypothetical protein CT0861_03027 [Colletotrichum tofieldiae]	0.111905	2.61589	0.0646913	0.804689	0.918829
GENE_00010850	KZL83276.1 serin endopeptidase [Colletotrichum incanum]	0.111815	1.39478	0.0296624	0.866898	0.947039
GENE_00003724	KZL63437.1 dolichyl-phosphate mannosyltransferase polypeptide 3 [Colletotrichum tofieldiae]	0.111746	5.44823	0.266086	0.617845	0.819518
GENE_00000387	ELA29442.1 hypothetical protein CGGC5_10117 [Colletotrichum gloeosporioides Nara gc5]	0.111712	-0.473368	0.0325335	0.860678	0.944713
GENE_00000621	KZL76966.1 mitochondrial precursor proteins import receptor, partial [Colletotrichum tofieldiae]	0.111692	6.64434	0.138395	0.718104	0.874364
GENE_00006747	KZL74303.1 CAMK/CAMK1 protein kinase, partial [Colletotrichum tofieldiae]	0.111584	7.20816	0.204047	0.661684	0.84439
GENE_00001805	KZL75815.1 MFS general substrate transporter [Colletotrichum tofieldiae]	0.111561	2.06562	0.0792323	0.78442	0.909846
GENE_00008268	KZL74793.1 short-chain dehydrogenase [Colletotrichum tofieldiae]	0.111426	3.23627	0.0680891	0.799749	0.916918
GENE_00007265	KZL71215.1 hypothetical protein CT0861_04819 [Colletotrichum tofieldiae]	0.11133	4.89865	0.293633	0.600469	0.809912
GENE_00008109	KZL73554.1 pentatricopeptide repeat domain-containing protein [Colletotrichum tofieldiae]	0.111309	2.99339	0.243973	0.632652	0.827669
GENE_00012738	KZL78398.1 MFS aflatoxin efflux pump [Colletotrichum tofieldiae]	0.111141	0.451984	0.0336432	0.858351	0.943236
GENE_00001128	KZL65635.1 hypothetical protein CT0861_11268 [Colletotrichum tofieldiae]	0.111078	3.48804	0.237993	0.636801	0.830101
GENE_00010861	KXH33028.1 hypothetical protein CSIM01_05163 [Colletotrichum simmondsii]	0.111032	-0.310559	0.057438	0.81572	0.92401
GENE_00005961	XP_008088983.1 hypothetical protein GLRG_00107 [Colletotrichum graminicola M1.001] EFQ24963.1 hypothetical protein GLRG_00107 [Colletotrichum graminicola M1.001] KZL66107.1 cell cycle control protein cwf14 [Colletotrichum tofieldiae] OHW93563.1 cell cycle control protein cwf14 [Colletotrichum incanum]	0.110982	3.79719	0.313529	0.588574	0.803027
GENE_00012431	KZL74907.1 origin recognition complex subunit 4, partial [Colletotrichum tofieldiae]	0.110976	3.37411	0.202333	0.663006	0.845409
GENE_00010000	KZL65812.1 calcium-binding mitochondrial carrier protein Aralar1, partial [Colletotrichum tofieldiae]	0.110762	5.04225	0.13584	0.72059	0.875544
GENE_00010063	KZL69977.1 actin-binding protein [Colletotrichum tofieldiae]	0.110677	2.3867	0.162974	0.695434	0.864914
GENE_00002026	KZL64724.1 riboflavin transporter MCH5 [Colletotrichum tofieldiae]	0.110464	6.45445	0.0959943	0.763428	0.898585
GENE_00010083	KZL69980.1 ER protein BIG1 [Colletotrichum tofieldiae]	0.110244	6.77987	0.249591	0.628811	0.825616
GENE_00007077	KZL75154.1 transcription initiation factor tfiid subunit 2 [Colletotrichum tofieldiae]	0.110172	4.61437	0.294165	0.600144	0.809715
GENE_00006051	KZL77234.1 tyrosine-protein phosphatase non-receptor type 6 [Colletotrichum tofieldiae]	0.110145	4.89914	0.299874	0.596682	0.80706
GENE_00003048	KZL74080.1 UMTA methyltransferase family protein [Colletotrichum tofieldiae]	0.109833	2.86977	0.163456	0.695011	0.864546
GENE_00010310	KZL67990.1 proteasome subunit alpha type-1 [Colletotrichum tofieldiae]	0.109818	6.00825	0.17701	0.683382	0.857298
GENE_00002084	KZL67902.1 conserved glutamic acid rich protein [Colletotrichum tofieldiae]	0.109677	7.56641	0.205469	0.660593	0.843759
GENE_00004187	KDN70242.1 putative ubiquitin carboxyl-terminal hydrolase, family 1 [Colletotrichum sublineola]	0.109605	4.24578	0.295956	0.599053	0.808919
GENE_00006823	KZL65941.1 mitochondrial import receptor subunit [Colletotrichum tofieldiae]	0.10953	4.22042	0.131934	0.724445	0.876889
GENE_00008209	OHW92309.1 hypothetical protein CSPAE12_09032 [Colletotrichum incanum]	0.109488	7.34712	0.133039	0.723348	0.876479
GENE_00003869	KZL66357.1 spherulin-like protein [Colletotrichum tofieldiae]	0.109484	2.25193	0.0493088	0.829005	0.928858
GENE_00004725	KZL73454.1 THO complex subunit 3 [Colletotrichum tofieldiae]	0.109333	4.04206	0.0838971	0.778352	0.90624
GENE_00013348	KZL77020.1 DUF1295 domain-containing protein [Colletotrichum tofieldiae]	0.109141	5.12648	0.13319	0.723197	0.876479
GENE_00011961	KZL74598.1 prostacyclin synthase, partial [Colletotrichum tofieldiae]	0.109077	1.45992	0.0996545	0.759119	0.896135
GENE_00013935	KZL70383.1 fungal specific transcription factor domain-containing protein [Colletotrichum tofieldiae]	0.108988	4.20065	0.0838926	0.778358	0.90624
GENE_00006183	KZL72612.1 taurine catabolism dioxygenase (TfdA family) [Colletotrichum tofieldiae]	0.108929	8.50985	0.0232521	0.882016	0.953332
GENE_00012565	XP_018160827.1 Mitogen-activated protein kinase [Colletotrichum higginsianum IMI 349063] KZL87376.1 cmgc mapk p38 protein kinase [Colletotrichum incanum] OBR12310.1 Mitogen-activated protein kinase [Colletotrichum higginsianum IMI 349063] OHW91454.1 CMGC MAPK p38 protein kinase [Colletotrichum incanum]	0.10892	6.49294	0.30062	0.596233	0.806871
GENE_00005959	KZL66105.1 zinc finger protein, partial [Colletotrichum tofieldiae]	0.108614	3.48839	0.252665	0.626734	0.824826
GENE_00012283	KZL77407.1 dipeptidyl peptidase (prolyl oligopeptidase) [Colletotrichum tofieldiae]	0.108475	5.4688	0.070999	0.795623	0.914745
GENE_00000081	KZL71036.1 ANK-repeat protein MBP1, partial [Colletotrichum tofieldiae]	0.108438	4.30222	0.285006	0.605792	0.812284
GENE_00010286	KZL69373.1 fungal specific transcription factor, partial [Colletotrichum tofieldiae]	0.108431	5.33985	0.0632569	0.806816	0.919741
GENE_00004138	KZL67737.1 F-box protein [Colletotrichum tofieldiae]	0.108384	6.47023	0.130714	0.725661	0.877497
GENE_00002158	KZL72014.1 fungal specific transcription factor, partial [Colletotrichum tofieldiae]	0.108297	4.52204	0.166494	0.692355	0.862461
GENE_00004145	KZL66122.1 glycosyltransferase family 41 protein (tetratricopeptide) [Colletotrichum tofieldiae]	0.107937	3.06429	0.233122	0.64023	0.832611
GENE_00011823	KZL78737.1 MFS transporter [Colletotrichum tofieldiae]	0.107892	2.58523	0.0626593	0.807709	0.920035
GENE_00009095	KZL66792.1 salicylate hydroxylase, partial [Colletotrichum tofieldiae]	0.107765	3.61762	0.0602405	0.811374	0.922009
GENE_00005704	KZL64864.1 nucleolus protein [Colletotrichum tofieldiae]	0.107733	1.71115	0.0881421	0.772988	0.903537
GENE_00003039	KZL74121.1 WW domain-containing protein [Colletotrichum tofieldiae]	0.107551	6.28867	0.331556	0.578224	0.796194
GENE_00007329	KZL73103.1 hypothetical protein CT0861_09469 [Colletotrichum tofieldiae]	0.10739	4.31845	0.0438269	0.838629	0.932185
GENE_00003910	KZL76572.1 hypothetical protein CT0861_05706 [Colletotrichum tofieldiae]	0.107276	2.39349	0.131071	0.725304	0.877473
GENE_00011972	KZL74640.1 AP-1 complex subunit mu-1 [Colletotrichum tofieldiae] KZL79292.1 adaptor complexes medium subunit family protein [Colletotrichum incanum]	0.107201	5.17413	0.139692	0.716852	0.873942
GENE_00010351	KZL63443.1 ribosomal protein 35 (phosphatidylethanolamine-binding protein) [Colletotrichum tofieldiae]	0.107089	5.12784	0.0643241	0.805231	0.919006
GENE_00009245	KZL76788.1 transcription initiation factor TFIID subunit 10 [Colletotrichum tofieldiae]	0.107016	4.43378	0.309276	0.591074	0.803825
GENE_00007881	KZL68202.1 cellular morphogenesis regulator [Colletotrichum tofieldiae]	0.106921	3.51691	0.155805	0.701828	0.866599
GENE_00003278	OHW90713.1 30s ribosomal protein s7 [Colletotrichum incanum]	0.1067	5.66062	0.116482	0.740363	0.885899
GENE_00010934	KZL77831.1 aldehyde reductase I [Colletotrichum tofieldiae]	0.106491	4.10926	0.021763	0.885825	0.954895
GENE_00004309	KZL74990.1 sterol O-acyltransferase (MBOAT family protein) [Colletotrichum tofieldiae]	0.10648	5.61837	0.306858	0.592505	0.804723
GENE_00002235	KZL75462.1 RING finger protein [Colletotrichum tofieldiae]	0.106375	5.43633	0.320719	0.584399	0.800505
GENE_00013441	KZL77097.1 hypothetical protein CT0861_11886 [Colletotrichum tofieldiae]	0.106338	3.68592	0.154998	0.702558	0.866626
GENE_00008545	KZL69447.1 multidrug resistance protein [Colletotrichum tofieldiae]	0.106276	2.0818	0.0220302	0.885132	0.954238
GENE_00008710	KZL83567.1 wd domain-containing protein [Colletotrichum incanum] OHW90277.1 hypothetical protein CSPAE12_11148 [Colletotrichum incanum]	0.10625	3.07895	0.162465	0.695882	0.865091
GENE_00007605	KZL65084.1 prolyl-tRNA synthetase, partial [Colletotrichum tofieldiae]	0.106215	3.22846	0.151374	0.705866	0.869402
GENE_00013509	KZL65175.1 C6 transcription factor [Colletotrichum tofieldiae]	0.106174	3.98738	0.245481	0.631615	0.827007
GENE_00001852	KZL75850.1 FAD dependent oxidoreductase superfamily protein [Colletotrichum tofieldiae]	0.10548	3.42742	0.232762	0.640484	0.832611
GENE_00010333	KZL69397.1 proline-rich early nodulin, partial [Colletotrichum tofieldiae]	0.10539	2.81261	0.20437	0.661435	0.844296
GENE_00009509	KZL78130.1 tryptophan synthase [Colletotrichum tofieldiae]	0.105364	5.02143	0.213818	0.654275	0.840362
GENE_00013514	OHW93384.1 saccharopine dehydrogenase [Colletotrichum incanum]	0.105126	1.68608	0.060819	0.810491	0.921332
GENE_00006324	KZL72583.1 kynureninase 1 [Colletotrichum tofieldiae]	0.105	5.51047	0.0349077	0.855747	0.942139
GENE_00012515	KZL70239.1 hypothetical protein CT0861_05391 [Colletotrichum tofieldiae]	0.104966	6.5981	0.217587	0.651473	0.838646
GENE_00013701	KZL66992.1 ribosomal protein 11 mitochondrial-like protein [Colletotrichum tofieldiae]	0.104801	5.17112	0.047845	0.831517	0.929463
GENE_00000700	KZL83323.1 seryl-trna synthetase [Colletotrichum incanum]	0.104707	4.94051	0.25776	0.623324	0.822854
GENE_00005566	KZL65693.1 PXA domain-containing protein [Colletotrichum tofieldiae]	0.104698	4.99111	0.227908	0.64395	0.834652
GENE_00013236	KZL70422.1 cyclin-dependent protein kinase complex component [Colletotrichum tofieldiae]	0.104595	4.99166	0.189202	0.673367	0.853042
GENE_00009145	KZL76823.1 hypothetical protein CT0861_11313, partial [Colletotrichum tofieldiae]	0.104457	5.84368	0.111106	0.74618	0.889486
GENE_00008752	KZL72469.1 NCS1 nucleoside transporter family protein, partial [Colletotrichum tofieldiae]	0.104432	4.75008	0.0559711	0.81804	0.924051
GENE_00002476	KZL72995.1 short chain alcohol dehydrogenase [Colletotrichum tofieldiae]	0.104241	-0.492314	0.0371147	0.851317	0.939224
GENE_00007538	KZL74280.1 transcription initiation protein SPT5 [Colletotrichum tofieldiae]	0.104173	6.49535	0.300754	0.596152	0.806871
GENE_00011041	KZL67619.1 3-ketoacyl- thiolase (acetyl-CoA acetyltransferase) [Colletotrichum tofieldiae]	0.104031	8.70774	0.047965	0.83131	0.929439
GENE_00012239	KZL77404.1 nucleoside diphosphate kinase [Colletotrichum tofieldiae]	0.104013	8.58329	0.113067	0.74404	0.888287
GENE_00011520	KZL68735.1 sodium/hydrogen exchanger family protein [Colletotrichum tofieldiae]	0.104002	3.9067	0.121728	0.734832	0.882723
GENE_00010347	KZL63442.1 mitochondrial 54S ribosomal protein 6, partial [Colletotrichum tofieldiae]	0.103559	5.16643	0.0649723	0.804275	0.918649
GENE_00008615	KZL66407.1 vacuolar ATP synthase subunit B [Colletotrichum tofieldiae]	0.103427	7.84572	0.205258	0.660754	0.843828
GENE_00013297	KZL70117.1 TPR domain-containing protein [Colletotrichum tofieldiae]	0.103412	2.96924	0.0464715	0.833911	0.930496
GENE_00014176	KZL65967.1 CDP-diacylglycerol-serine O-phosphatidyltransferase, partial [Colletotrichum tofieldiae]	0.103412	6.14445	0.0917429	0.768548	0.901437
GENE_00002333	KZL73782.1 glycosyl hydrolase family 76 [Colletotrichum tofieldiae]	0.102797	0.801942	0.0429875	0.840157	0.932757
GENE_00000538	KZL76149.1 replication factor-A protein 1, partial [Colletotrichum tofieldiae]	0.102539	5.46307	0.338152	0.574532	0.793429
GENE_00012445	KZL69228.1 homogentisate 1,2-dioxygenase [Colletotrichum tofieldiae]	0.102508	3.03132	0.105812	0.752065	0.893321
GENE_00008347	KZL71837.1 nuclear pore complex subunit Nup159 [Colletotrichum tofieldiae]	0.102261	4.53307	0.126284	0.730136	0.879759
GENE_00011095	KZL69465.1 hypothetical protein CT0861_09334 [Colletotrichum tofieldiae]	0.102194	5.73356	0.217922	0.651225	0.838456
GENE_00006941	KZL69679.1 zinc-binding dehydrogenase [Colletotrichum tofieldiae]	0.10213	5.46261	0.181728	0.679458	0.854967
GENE_00011415	KXX74061.1 Neurofibromin [Madurella mycetomatis]	0.101973	8.04745	0.183228	0.678224	0.854314
GENE_00005644	OHW90025.1 coiled-coil domain-containing protein 55 [Colletotrichum incanum]	0.101936	3.1307	0.110261	0.747109	0.889936
GENE_00012523	KZL69218.1 RNP domain protein [Colletotrichum tofieldiae]	0.101913	8.37462	0.181165	0.679923	0.85535
GENE_00009639	KZL78115.1 nitrite reductase, partial [Colletotrichum tofieldiae]	0.101865	2.71205	0.171173	0.688322	0.860035
GENE_00009392	KZL68725.1 26S proteasome regulatory subunit Rpn-8, partial [Colletotrichum tofieldiae]	0.101785	6.14494	0.0849219	0.777043	0.906
GENE_00011580	KZL66428.1 tartrate dehydrogenase [Colletotrichum tofieldiae]	0.101719	2.21579	0.160305	0.697795	0.866055
GENE_00011442	KZL83537.1 hypothetical protein CI238_11368 [Colletotrichum incanum]	0.101369	3.87815	0.113198	0.743898	0.888264
GENE_00014274	KZL65991.1 50S ribosomal protein L14 [Colletotrichum tofieldiae] OHW99687.1 50s ribosomal protein l14 [Colletotrichum incanum]	0.101321	5.10544	0.0778857	0.786207	0.910892
GENE_00002281	KZL73779.1 C2H2 type zinc finger containing protein [Colletotrichum tofieldiae]	0.101205	7.42422	0.106461	0.751335	0.892995
GENE_00011199	KZL77538.1 urease accessory protein UreG, partial [Colletotrichum tofieldiae]	0.101204	4.68163	0.139546	0.716993	0.873942
GENE_00000857	KZL70256.1 hypothetical protein CT0861_11117 [Colletotrichum tofieldiae]	0.101173	6.01616	0.0468438	0.833259	0.930148
GENE_00008925	KZL69887.1 glycosyltransferase family protein [Colletotrichum tofieldiae]	0.101074	1.04212	0.0633803	0.806632	0.919741
GENE_00008617	KZL66417.1 YggS family pyridoxal phosphate enzyme, partial [Colletotrichum tofieldiae]	0.100924	3.99836	0.188658	0.673805	0.853114
GENE_00000373	KZL74565.1 proteasome subunit alpha type 6 [Colletotrichum tofieldiae]	0.100917	3.8716	0.158706	0.69922	0.866076
GENE_00012638	KZL72352.1 GTPase-activating protein GYP10 [Colletotrichum tofieldiae]	0.100887	4.28508	0.276324	0.611256	0.816103
GENE_00009183	KZL76798.1 MFS monocarboxylate transporter, partial [Colletotrichum tofieldiae]	0.100781	3.64057	0.0256712	0.876086	0.951078
GENE_00000493	KZL76138.1 vacuolar fusion protein CCZ1 like protein [Colletotrichum tofieldiae]	0.100695	3.93129	0.149609	0.707493	0.869667
GENE_00002709	KZL84202.1 scavenger mrna decapping enzyme [Colletotrichum incanum] OHW98748.1 scavenger mRNA decapping enzyme [Colletotrichum incanum]	0.100606	4.25869	0.233906	0.639675	0.832269
GENE_00007626	KZL65091.1 hypothetical protein CT0861_11861 [Colletotrichum tofieldiae]	0.100548	2.95367	0.166933	0.691974	0.862359
GENE_00007629	KZL65078.1 LIM domain-containing protein [Colletotrichum tofieldiae]	0.100504	4.61642	0.12317	0.733335	0.881733
GENE_00014499	KZL66499.1 potassium/sodium efflux P-type ATPase [Colletotrichum tofieldiae]	0.100475	4.94918	0.0723396	0.793752	0.9142
GENE_00002328	XP_018161951.1 hypothetical protein CH63R_02160 [Colletotrichum higginsianum IMI 349063] OBR13434.1 hypothetical protein CH63R_02160 [Colletotrichum higginsianum IMI 349063]	0.100349	1.40258	0.0973414	0.761832	0.897675
GENE_00006285	KZL68773.1 magnesium and cobalt transporter [Colletotrichum tofieldiae]	0.100294	5.59847	0.170505	0.688894	0.860085
GENE_00013758	KZL77732.1 eukaryotic translation initiation factor 3 subunit 3 (Mov34/MPN/PAD-1 family protein) [Colletotrichum tofieldiae]	0.100081	5.31713	0.203093	0.662419	0.844875
GENE_00005413	KZL69840.1 nicotinamide mononucleotide adenylyl transferase [Colletotrichum tofieldiae]	0.100047	6.89964	0.268238	0.616447	0.818623
GENE_00000268	KZL74656.1 vitamin H transporter, partial [Colletotrichum tofieldiae]	0.0999959	5.04863	0.0966748	0.76262	0.898008
GENE_00004634	KZL75421.1 CBS domain containing protein [Colletotrichum tofieldiae]	0.0998366	5.52882	0.393139	0.545533	0.773635
GENE_00007607	OHW95517.1 DNA binding domain with preference for a t rich regions-like protein [Colletotrichum incanum]	0.0996408	4.38252	0.254378	0.625582	0.824174
GENE_00011688	KZL78642.1 P-loop containing nucleoside triphosphate hydrolase (ATPase) [Colletotrichum tofieldiae]	0.0996293	1.17109	0.0862342	0.775381	0.905118
GENE_00012380	KZL74982.1 ATP synthase F0 [Colletotrichum tofieldiae]	0.0994749	6.18648	0.0811023	0.781964	0.907852
GENE_00000071	KZL73730.1 glutathione S-transferase [Colletotrichum tofieldiae]	0.0991514	2.74242	0.0760577	0.788661	0.911518
GENE_00008134	XP_008090411.1 26S proteasome subunit P45 family protein [Colletotrichum graminicola M1.001] EFQ26391.1 26S proteasome subunit P45 family protein [Colletotrichum graminicola M1.001] KDN71144.1 putative 26S proteasome subunit P45 family protein [Colletotrichum sublineola] KZL69647.1 26s protease subunit rpt4 [Colletotrichum incanum] KZL73514.1 26S protease subunit Rpt4 [Colletotrichum tofieldiae] OHW92369.1 26s protease subunit rpt4 [Colletotrichum incanum]	0.0991477	6.60748	0.158834	0.699106	0.866076
GENE_00002889	KXH52218.1 hypothetical protein CSIM01_12228 [Colletotrichum simmondsii]	0.0988286	7.4728	0.203745	0.661916	0.84455
GENE_00005926	XP_018161500.1 phosphotransferase enzyme family protein [Colletotrichum higginsianum IMI 349063] OBR12983.1 phosphotransferase enzyme family protein [Colletotrichum higginsianum IMI 349063]	0.0984409	0.239272	0.040218	0.845313	0.936119
GENE_00006937	KZL69665.1 chromatin remodeling and histone acetyltransferase complexe subunit [Colletotrichum tofieldiae]	0.0981914	4.68032	0.104257	0.753824	0.893462
GENE_00011282	KZL77517.1 WD repeat-containing protein [Colletotrichum tofieldiae]	0.0980745	4.00091	0.148898	0.708152	0.869842
GENE_00004394	KZL70023.1 asparaginyl-tRNA synthetase [Colletotrichum tofieldiae]	0.0978863	2.7675	0.0658695	0.80296	0.917963
GENE_00010217	KZL71308.1 arginine biosynthesis bifunctional protein ArgJ [Colletotrichum tofieldiae]	0.0977136	3.42113	0.0803371	0.782965	0.908439
GENE_00001699	KZL71458.1 cytochrome P450 52E1, partial [Colletotrichum tofieldiae]	0.0975481	4.5398	0.148222	0.70878	0.869842
GENE_00001616	XP_008096624.1 ATP synthase subunit J [Colletotrichum graminicola M1.001] EFQ32604.1 ATP synthase subunit J [Colletotrichum graminicola M1.001] OHW93634.1 F-type H+-transporting ATPase subunit j [Colletotrichum incanum]	0.0974498	7.29374	0.103193	0.755037	0.8942
GENE_00004287	KZL75023.1 major facilitator superfamily transporter [Colletotrichum tofieldiae]	0.0971773	4.04698	0.20021	0.664652	0.846598
GENE_00009767	KZL76290.1 alpha amylase [Colletotrichum tofieldiae]	0.0965722	8.09605	0.0398016	0.846105	0.936695
GENE_00013517	KZL65183.1 amidohydrolase (2-amino-3-carboxymuconate-6-semialdehyde decarboxylase) [Colletotrichum tofieldiae]	0.0965062	3.76652	0.0748928	0.790241	0.912295
GENE_00014428	EQB44564.1 hypothetical protein CGLO_16677 [Colletotrichum gloeosporioides Cg-14]	0.096506	3.226	0.135779	0.72065	0.875544
GENE_00002320	KZL73802.1 hypothetical protein CT0861_07739 [Colletotrichum tofieldiae]	0.0964905	0.353148	0.0207039	0.888617	0.956038
GENE_00011402	KZL68254.1 DIL and ankyrin domain containing protein [Colletotrichum tofieldiae]	0.0964598	4.89933	0.257363	0.623588	0.822854
GENE_00011478	KZL63473.1 CAP-Gly domain-containing protein [Colletotrichum tofieldiae]	0.0963904	5.40824	0.0477432	0.831693	0.929463
GENE_00010680	KZL71626.1 external NADH-ubiquinone oxidoreductase [Colletotrichum tofieldiae]	0.0963681	5.19751	0.204582	0.661273	0.844246
GENE_00005652	KZL65550.1 54S ribosomal protein L12, partial [Colletotrichum tofieldiae]	0.0962846	6.14238	0.0493803	0.828883	0.928839
GENE_00005350	KZL73859.1 flavin-binding monooxygenase-like family protein (cyclohexanone monooxygenase) [Colletotrichum tofieldiae]	0.0961266	2.66966	0.147607	0.709352	0.869897
GENE_00008627	KZL66402.1 necrosis inducing protein [Colletotrichum tofieldiae]	0.0961178	0.849342	0.0156902	0.902947	0.961514
GENE_00010309	KZL69369.1 phosphoserine aminotransferase [Colletotrichum tofieldiae]	0.0961015	5.12256	0.225875	0.645415	0.835316
GENE_00002018	KZL64507.1 hypothetical protein CT0861_00746 [Colletotrichum tofieldiae]	0.0955565	2.62352	0.0878909	0.773301	0.903717
GENE_00005305	KZL73900.1 hypothetical protein CT0861_11998 [Colletotrichum tofieldiae]	0.0955215	0.489953	0.033394	0.85887	0.943556
GENE_00007739	KZL77220.1 hypothetical protein CT0861_12713 [Colletotrichum tofieldiae]	0.0955098	6.97084	0.101906	0.756512	0.895122
GENE_00001949	KZL76380.1 mitochondrial GTPase [Colletotrichum tofieldiae]	0.0954723	2.27373	0.028801	0.868824	0.948005
GENE_00013481	KZL77110.1 T-complex protein 1 subunit theta [Colletotrichum tofieldiae]	0.0954151	6.03448	0.118811	0.737891	0.884895
GENE_00004586	KZL75335.1 fungal specific transcription factor, partial [Colletotrichum tofieldiae]	0.0954083	2.94723	0.186754	0.675345	0.853406
GENE_00006136	KZL72642.1 COP9 signalosome complex subunit 5 (Mov34/MPN/PAD-1 family protein), partial [Colletotrichum tofieldiae]	0.0953307	4.60871	0.166568	0.692291	0.862461
GENE_00003170	KZL72693.1 fungal specific transcription factor domain-containing protein [Colletotrichum tofieldiae]	0.0953049	3.17168	0.155801	0.701831	0.866599
GENE_00004502	KZL65258.1 mitochondrial large ribosomal subunit [Colletotrichum tofieldiae]	0.0951036	4.2209	0.121484	0.735086	0.882868
GENE_00003963	OHW95729.1 DUF1687 domain-containing protein [Colletotrichum incanum]	0.0951006	6.1791	0.274629	0.612336	0.816809
GENE_00006944	KZL69673.1 ubiquitin family protein [Colletotrichum tofieldiae]	0.0950258	6.47342	0.273708	0.612924	0.817131
GENE_00004902	KZL65739.1 methylenetetrahydrofolate dehydrogenase/cyclohydrolase [Colletotrichum tofieldiae]	0.0949392	2.92162	0.128715	0.727669	0.878167
GENE_00008378	KZL71861.1 Mg2+ transporter [Colletotrichum tofieldiae]	0.0947838	4.56417	0.17227	0.687386	0.859347
GENE_00000850	KZL66838.1 exosome complex exonuclease RRP4 [Colletotrichum tofieldiae]	0.0946544	-0.328526	0.0295659	0.867112	0.94709
GENE_00004496	KZL68117.1 CUE domain-containing protein [Colletotrichum tofieldiae]	0.0945226	3.17006	0.0633047	0.806744	0.919741
GENE_00010881	KZL77806.1 carbohydrate esterase family 9 protein (midohydrolase) [Colletotrichum tofieldiae]	0.094157	1.52405	0.0517525	0.824897	0.927224
GENE_00000825	KZL66823.1 vegetative incompatibility protein HET-E-1 [Colletotrichum tofieldiae]	0.0941204	2.63268	0.0266629	0.873738	0.950197
GENE_00011873	OHW99624.1 exonuclease 1 [Colletotrichum incanum]	0.0940247	4.78196	0.178311	0.682294	0.856483
GENE_00001742	KZL71493.1 short-chain dehydrogenase/reductase family protein (oxidoreductase) [Colletotrichum tofieldiae]	0.0939719	5.60495	0.0499219	0.827964	0.928453
GENE_00012664	KZL72350.1 phosphatidylinositolglycan class N [Colletotrichum tofieldiae]	0.093934	4.11266	0.131853	0.724525	0.876889
GENE_00002139	KZL72001.1 NUDIX domain-containing protein [Colletotrichum tofieldiae]	0.0937451	2.41631	0.112494	0.744663	0.888614
GENE_00003374	KZL74498.1 methyltransferase OMS1, partial [Colletotrichum tofieldiae]	0.093704	2.84437	0.0989583	0.759932	0.896523
GENE_00002577	KZL77616.1 Cip2 [Colletotrichum tofieldiae]	0.0936077	0.36164	0.00761404	0.932291	0.973885
GENE_00007769	KZL76055.1 triacylglycerol lipase [Colletotrichum tofieldiae]	0.0935983	6.55853	0.0779759	0.786087	0.910846
GENE_00006449	KZL75997.1 hypothetical protein CT0861_11779 [Colletotrichum tofieldiae]	0.0933902	4.76651	0.0462093	0.834373	0.930748
GENE_00012497	KZL69230.1 hypothetical protein CT0861_09227 [Colletotrichum tofieldiae]	0.0931624	0.00561591	0.0155379	0.903416	0.961521
GENE_00002165	KZL72025.1 peroxisomal membrane protein pex16 [Colletotrichum tofieldiae]	0.0930349	3.85392	0.070167	0.796793	0.91528
GENE_00012033	KZL63786.1 signal recognition particle protein, partial [Colletotrichum tofieldiae]	0.0930207	5.94786	0.188703	0.673768	0.853114
GENE_00010864	KZL77764.1 dihydrodipicolinate synthetase family protein [Colletotrichum tofieldiae]	0.0927843	7.52506	0.0540121	0.821189	0.925259
GENE_00004108	KZL68911.1 glucosamine 6-phosphate N-acetyltransferase [Colletotrichum tofieldiae]	0.0925834	4.81098	0.129673	0.726704	0.877836
GENE_00005541	KZL65399.1 hypothetical protein CT0861_00246, partial [Colletotrichum tofieldiae]	0.0925735	5.17479	0.15078	0.706412	0.869483
GENE_00008389	KZL71858.1 hypothetical protein CT0861_05245 [Colletotrichum tofieldiae]	0.0925189	1.89173	0.0449688	0.836574	0.931137
GENE_00006055	KZL78491.1 methylitaconate delta2-delta3-isomerase [Colletotrichum tofieldiae]	0.0923499	1.85681	0.0485924	0.830229	0.928875
GENE_00012255	KZL77405.1 hypothetical protein CT0861_11239 [Colletotrichum tofieldiae]	0.0921509	2.83371	0.139487	0.71705	0.873942
GENE_00006074	KZL67461.1 enoyl- hydratase isomerase [Colletotrichum incanum] OHW91245.1 crotonase domain-containing protein [Colletotrichum incanum]	0.0921375	4.82652	0.0241704	0.879729	0.952226
GENE_00009559	XP_018151834.1 hypothetical protein CH63R_12443 [Colletotrichum higginsianum IMI 349063] OBR03316.1 hypothetical protein CH63R_12443 [Colletotrichum higginsianum IMI 349063]	0.0920991	-0.788625	0.0120868	0.914761	0.96624
GENE_00013927	KZL70370.1 adventurous gliding protein Z [Colletotrichum tofieldiae]	0.0919794	6.94345	0.0418245	0.8423	0.93388
GENE_00004746	KZL73409.1 TPR domain-containing protein [Colletotrichum tofieldiae]	0.0918674	2.02677	0.0452782	0.836022	0.931118
GENE_00007122	KZL75139.1 autophagy protein Apg6, partial [Colletotrichum tofieldiae]	0.0918576	4.2617	0.104986	0.752997	0.893462
GENE_00005026	KZL73019.1 NADH-cytochrome B5 (oxidoreductase NAD-binding domain-containing protein) [Colletotrichum tofieldiae]	0.091789	4.39155	0.0643194	0.805238	0.919006
GENE_00010579	KZL71953.1 fungal specific transcription factor domain-containing protein, partial [Colletotrichum tofieldiae]	0.0917397	5.38379	0.255836	0.624607	0.823377
GENE_00005718	OHW96367.1 30s ribosomal protein mitochondrial [Colletotrichum incanum]	0.0916242	6.00915	0.0907599	0.769751	0.901678
GENE_00007109	KZL75168.1 oligosaccharyltransferase subunit ribophorin II, partial [Colletotrichum tofieldiae]	0.0915071	5.74862	0.0836133	0.778715	0.90624
GENE_00013442	KZL77082.1 calcineurin-like phosphoesterase [Colletotrichum tofieldiae]	0.0914418	2.36932	0.0359984	0.85354	0.940624
GENE_00001933	KZL76450.1 phosphatidylinositol N-acetylglucosaminyltransferase subunit C [Colletotrichum tofieldiae]	0.0913395	4.61244	0.154682	0.702844	0.86679
GENE_00000423	KZL72268.1 GAFdomain nucleotide-binding protein, partial [Colletotrichum tofieldiae]	0.090986	2.9694	0.188039	0.674304	0.853301
GENE_00010169	KZL66514.1 hypothetical protein CT0861_11056 [Colletotrichum tofieldiae]	0.0909721	5.49684	0.139717	0.716828	0.873942
GENE_00011739	XP_003008251.1 C6 zinc finger domain-containing protein [Verticillium alfalfae VaMs.102] EEY16330.1 C6 zinc finger domain-containing protein [Verticillium alfalfae VaMs.102]	0.0909263	0.420766	0.0320764	0.861649	0.94514
GENE_00008943	KZL69894.1 OPT family small oligopeptide transporter [Colletotrichum tofieldiae]	0.0908973	4.46883	0.0511895	0.825834	0.927407
GENE_00007611	KZL65092.1 dynamin central region [Colletotrichum tofieldiae]	0.0901713	5.86912	0.13524	0.721178	0.87565
GENE_00005941	KZL68353.1 hypothetical protein CT0861_00417 [Colletotrichum tofieldiae]	0.089967	2.63927	0.105083	0.752887	0.893462
GENE_00008932	KZL69930.1 integral inner nuclear membrane protein ima1 [Colletotrichum tofieldiae]	0.089896	3.12384	0.181679	0.679498	0.854967
GENE_00001876	OHX00590.1 OPT family small oligopeptide transporter [Colletotrichum incanum]	0.0896257	8.40479	0.107562	0.750101	0.892091
GENE_00005916	KZL68334.1 Slx8 protein [Colletotrichum tofieldiae]	0.0895704	4.76837	0.232703	0.640527	0.832611
GENE_00006576	KZL73590.1 WD repeat-containing protein [Colletotrichum tofieldiae]	0.089044	3.81067	0.139309	0.717221	0.873942
GENE_00014145	OHW99541.1 LipA and NB-ARC domain-containing protein, partial [Colletotrichum incanum]	0.0889562	1.15114	0.0716848	0.794663	0.9142
GENE_00011219	KZL77541.1 KOW domain-containing protein domain-containing protein, partial [Colletotrichum tofieldiae]	0.0888725	5.32051	0.0587674	0.813645	0.923141
GENE_00013071	KZL72954.1 glycosyl hydrolase family 3 N terminal domain-containing protein, partial [Colletotrichum tofieldiae]	0.0888142	4.65532	0.00365705	0.953041	0.982185
GENE_00009410	KZL68729.1 AT hook domain-containing protein, partial [Colletotrichum tofieldiae]	0.0887773	4.71015	0.237632	0.637054	0.830109
GENE_00006969	KZL69678.1 peroxisomal biogenesis factor 2 [Colletotrichum tofieldiae]	0.0886734	5.77379	0.0954516	0.764075	0.898791
GENE_00008103	KZL73562.1 glycoside hydrolase family 38 protein, partial [Colletotrichum tofieldiae]	0.0883823	8.74535	0.066508	0.802031	0.917754
GENE_00002048	KXH48045.1 hypothetical protein CSIM01_11004 [Colletotrichum simmondsii]	0.0883662	1.95142	0.0759195	0.788848	0.911518
GENE_00007512	KZL70321.1 F-box domain-containing protein, partial [Colletotrichum tofieldiae]	0.0882984	4.18324	0.20055	0.664388	0.846518
GENE_00013083	KZL72930.1 vegetative incompatibility protein HET-E-1 [Colletotrichum tofieldiae]	0.0882086	2.23143	0.0234804	0.881443	0.95326
GENE_00005526	KZL65414.1 Mediator of RNA polymerase II transcription subunit 10 [Colletotrichum tofieldiae]	0.0881792	3.78381	0.168735	0.690415	0.861135
GENE_00011183	KZL77488.1 RNA polymerase III subunit C17 [Colletotrichum tofieldiae]	0.0881754	2.70847	0.104276	0.753802	0.893462
GENE_00002368	KZL68314.1 Iinterferon-induced GTP-binding protein Mx2 [Colletotrichum tofieldiae]	0.0881003	0.812424	0.0527384	0.823269	0.926956
GENE_00003758	KZL71908.1 C6 zinc finger domain protein [Colletotrichum tofieldiae]	0.0879606	1.71614	0.0378933	0.849787	0.938752
GENE_00008580	KZL70952.1 pentatricopeptide repeat domain-containing protein [Colletotrichum tofieldiae]	0.0876711	0.977937	0.05296	0.822905	0.926731
GENE_00010036	KZL69976.1 enhancer-polycomb-like protein 1 [Colletotrichum tofieldiae]	0.0875485	4.97711	0.179582	0.681235	0.855704
GENE_00007119	KZL75088.1 NUDIX domain-containing protein [Colletotrichum tofieldiae]	0.0875237	1.73993	0.0473168	0.832433	0.929737
GENE_00014133	KZL75756.1 VHS domain-containing protein [Colletotrichum tofieldiae]	0.0875196	6.01285	0.212089	0.655571	0.841527
GENE_00004998	KZL73063.1 deuterolysin metalloprotease [Colletotrichum tofieldiae]	0.0874971	7.66836	0.0568327	0.816674	0.92401
GENE_00008840	KZL78512.1 hypothetical protein CT0861_11479 [Colletotrichum tofieldiae]	0.0873848	2.53269	0.0653321	0.803746	0.918324
GENE_00012867	KZL76600.1 zinc-binding oxidoreductase [Colletotrichum incanum] OHW99192.1 zinc-binding oxidoreductase [Colletotrichum incanum]	0.0873473	-0.20145	0.0293768	0.867533	0.947184
GENE_00008283	KZL64546.1 hypothetical protein CT0861_10392 [Colletotrichum tofieldiae]	0.0872488	1.02463	0.0567378	0.816824	0.92401
GENE_00010516	KZL76711.1 palmitoyltransferase PFA3 [Colletotrichum tofieldiae]	0.0872018	5.50113	0.0765304	0.788023	0.911518
GENE_00002980	KZL74119.1 mitochondrial inner membrane protein 1 protein [Colletotrichum tofieldiae]	0.0871779	3.13369	0.0459263	0.834872	0.930846
GENE_00013513	KZL65172.1 hypothetical protein CT0861_02802 [Colletotrichum tofieldiae]	0.0870642	-0.265583	0.00874833	0.927438	0.971874
GENE_00009760	EPE05762.1 hypothetical protein F503_08293 [Ophiostoma piceae UAMH 11346]	0.0869895	2.25421	0.057141	0.816187	0.92401
GENE_00008287	KZL74798.1 autophagy-related protein ATG22 [Colletotrichum tofieldiae]	0.0869664	5.4513	0.234142	0.639508	0.832148
GENE_00012482	XP_006962311.1 adaptor protein complex AP-2 small subunit [Trichoderma reesei QM6a] XP_008091748.1 clathrin adaptor complex small chain [Colletotrichum graminicola M1.001] XP_013956565.1 hypothetical protein TRIVIDRAFT_28039 [Trichoderma virens Gv29-8] XP_018160917.1 Clathrin adaptor complex small chain [Colletotrichum higginsianum IMI 349063] EFQ27728.1 clathrin adaptor complex small chain [Colletotrichum graminicola M1.001] EGR51918.1 adaptor protein complex AP-2 small subunit [Trichoderma reesei QM6a] EHK22341.1 hypothetical protein TRIVIDRAFT_28039 [Trichoderma virens Gv29-8] CCF41707.1 AP-2 complex subunit sigma [Colletotrichum higginsianum] ETS05523.1 clathrin adaptor complex small chain [Trichoderma reesei RUT C-30] KDN65222.1 putative AP-2 complex subunit sigma [Colletotrichum sublineola] KKP05038.1 AP-2 complex subunit sigma [Trichoderma harzianum] KKY37513.1 putative ap-2 complex subunit sigma [Diaporthe ampelina] KXJ85493.1 adaptor protein complex AP-2 small subunit [Microdochium bolleyi] KZL69234.1 AP-2 complex subunit sigma [Colletotrichum tofieldiae] OBR12400.1 Clathrin adaptor complex small chain [Colletotrichum higginsianum IMI 349063] OHW94076.1 AP-2 complex subunit sigma [Colletotrichum incanum] OPB38399.1 AP-2 complex subunit sigma [Trichoderma guizhouense] OTA01986.1 aps2 small subunit [Trichoderma parareesei] PKK48285.1 hypothetical protein CI102_8210 [Trichoderma harzianum] PNP52033.1 hypothetical protein THARTR1_07242 [Trichoderma harzianum]	0.0869658	4.16697	0.120756	0.735846	0.883312
GENE_00012035	KZL67249.1 splicing factor 3a subunit 3 [Colletotrichum tofieldiae]	0.086722	4.73664	0.250636	0.628103	0.8253
GENE_00004335	KZL82645.1 hypothetical protein CI238_04143, partial [Colletotrichum incanum]	0.0864225	1.62543	0.0968279	0.762439	0.897888
GENE_00005369	KZL73864.1 hypothetical protein CT0861_06061 [Colletotrichum tofieldiae]	0.0861934	4.96259	0.0434913	0.839238	0.932462
GENE_00014345	KDN69104.1 hypothetical protein CSUB01_11989 [Colletotrichum sublineola]	0.0861872	0.25258	0.0300912	0.86595	0.946287
GENE_00010704	KZL71578.1 transcription initiation factor IIF subunit alpha, partial [Colletotrichum tofieldiae]	0.0861448	5.56776	0.20918	0.657765	0.842513
GENE_00009086	KZL76775.1 fungal specific transcription factor domain-containing protein [Colletotrichum tofieldiae]	0.0860227	3.2396	0.0610551	0.810131	0.921152
GENE_00003179	KZL72727.1 tat pathway signal sequence [Colletotrichum tofieldiae]	0.0859453	0.119882	0.023738	0.8808	0.952815
GENE_00013756	OHX00190.1 GMP synthase [Colletotrichum incanum]	0.0858718	4.72187	0.0648717	0.804423	0.918725
GENE_00012905	KZL83764.1 cupin domain-containing protein, partial [Colletotrichum incanum]	0.0857913	2.44589	0.0184391	0.894841	0.95863
GENE_00011232	KZL77494.1 hypothetical protein CT0861_06494 [Colletotrichum tofieldiae]	0.0856539	1.90232	0.0273174	0.872213	0.949521
GENE_00014249	KZL65977.1 2OG-Fe(II) oxygenase superfamily protein [Colletotrichum tofieldiae]	0.0856426	0.713055	0.0375982	0.850365	0.938863
GENE_00008922	KZL66241.1 inositol monophosphatase family protein (3',5'-bisphosphate nucleotidase) [Colletotrichum tofieldiae]	0.0853943	5.82663	0.0956029	0.763894	0.898783
GENE_00006319	XP_008089273.1 hypothetical protein GLRG_00397 [Colletotrichum graminicola M1.001] EFQ25253.1 hypothetical protein GLRG_00397 [Colletotrichum graminicola M1.001] KDN71982.1 hypothetical protein CSUB01_07297 [Colletotrichum sublineola] KZL64886.1 Gln/Pro-rich protein [Colletotrichum tofieldiae] KZL84947.1 hypothetical protein CI238_09593 [Colletotrichum incanum] OHW90040.1 gln pro-rich protein [Colletotrichum incanum]	0.0852135	4.54247	0.194066	0.669479	0.850193
GENE_00007896	KZL68218.1 aminoglycoside phosphotransferase [Colletotrichum tofieldiae]	0.0852117	5.17931	0.081585	0.781336	0.907843
GENE_00011846	KZL65472.1 tRNA (guanine-N-)-methyltransferase [Colletotrichum tofieldiae]	0.0852066	1.8347	0.0635566	0.806369	0.919741
GENE_00005654	KZL65534.1 BP28CT domain-containing protein [Colletotrichum tofieldiae]	0.0849381	4.58324	0.115512	0.741402	0.8865
GENE_00007853	KZL76024.1 methyl-CpG-binding domain-containing protein 4 [Colletotrichum tofieldiae]	0.0844013	3.44564	0.11763	0.739141	0.885289
GENE_00012630	KZL72331.1 thermotolerance protein [Colletotrichum tofieldiae]	0.0842505	3.95571	0.0833987	0.778991	0.90624
GENE_00004083	KZL63780.1 ARP2/3 complex 20 kDa subunit, partial [Colletotrichum tofieldiae]	0.0841404	6.41958	0.225497	0.645687	0.835394
GENE_00012398	KZL74956.1 survival factor 1 [Colletotrichum tofieldiae]	0.0838528	7.01522	0.127436	0.728963	0.879001
GENE_00004780	KZL68939.1 vacuolar protein sorting-associated protein 26 [Colletotrichum incanum] KZL73414.1 vacuolar protein sorting-associated protein 26 [Colletotrichum tofieldiae] OHW94311.1 vacuolar protein sorting-associated protein 26 [Colletotrichum incanum]	0.0837899	5.5891	0.210884	0.656477	0.84193
GENE_00000468	OHW97117.1 methyltransferase domain-containing protein [Colletotrichum incanum]	0.0836637	0.938049	0.0349842	0.855591	0.942139
GENE_00010475	KZL76752.1 transcription regulator [Colletotrichum tofieldiae]	0.0836068	4.18922	0.0725293	0.793489	0.9142
GENE_00001502	KZL78030.1 N-terminal fungal transcription regulatory domain-containing protein (zinc finger protein) [Colletotrichum tofieldiae]	0.0835694	0.776154	0.0272666	0.87233	0.949521
GENE_00005923	XP_018162205.1 Pkd domain containing protein [Colletotrichum higginsianum IMI 349063] OBR13688.1 Pkd domain containing protein [Colletotrichum higginsianum IMI 349063]	0.083513	-0.675709	0.0260417	0.875203	0.950785
GENE_00012460	OHW91624.1 hypothetical protein CSPAE12_09763 [Colletotrichum incanum]	0.083384	4.67153	0.0311742	0.863586	0.945969
GENE_00005631	KZL71110.1 4-aminobutyrate aminotransferase [Colletotrichum tofieldiae]	0.0833338	7.99748	0.0475729	0.831988	0.929463
GENE_00009843	KZL76261.1 cytochrome P450, partial [Colletotrichum tofieldiae]	0.0829492	6.02374	0.051138	0.82592	0.927407
GENE_00002862	KZL70776.1 dihydroxyacetone synthase [Colletotrichum tofieldiae]	0.082912	2.49682	0.0140625	0.908092	0.963016
GENE_00000710	KZL70094.1 vacuolar protein sorting-associated protein [Colletotrichum tofieldiae]	0.0828754	4.7429	0.105837	0.752037	0.893321
GENE_00010809	KZL77904.1 hypothetical protein CT0861_03613 [Colletotrichum tofieldiae]	0.0828309	3.28295	0.090167	0.770479	0.90219
GENE_00007180	KZL75105.1 SH3 domain-containing protein [Colletotrichum tofieldiae]	0.0828126	4.6777	0.179082	0.681651	0.855961
GENE_00006859	KZL69155.1 tRNA-dihydrouridine synthase 3, partial [Colletotrichum tofieldiae]	0.0827897	3.63378	0.0574937	0.815633	0.92401
GENE_00005051	KZL73027.1 hypothetical protein CT0861_06819 [Colletotrichum tofieldiae]	0.0827817	0.763659	0.0395497	0.846585	0.936706
GENE_00007543	No hit	0.0826928	0.956296	0.00797966	0.930689	0.97338
GENE_00011112	KZL77580.1 dienelactone hydrolase [Colletotrichum tofieldiae]	0.0826912	4.99022	0.192009	0.671116	0.851505
GENE_00001418	KZL65711.1 methyltransferase type 11 [Colletotrichum tofieldiae]	0.0822542	3.0764	0.0807718	0.782396	0.908151
GENE_00009177	KZL76850.1 vacuolar ATP synthase subunit D, partial [Colletotrichum tofieldiae]	0.0822457	6.85347	0.176607	0.68372	0.857549
GENE_00002072	KZL64028.1 cupin-type protein [Colletotrichum tofieldiae]	0.0821873	2.30444	0.0545327	0.820346	0.92487
GENE_00002093	KZL67882.1 RNA polymerase II mediator complex component SRB4 [Colletotrichum tofieldiae]	0.082137	2.79221	0.0630653	0.807102	0.919741
GENE_00006961	KZL69672.1 importin-beta domain-containing protein [Colletotrichum tofieldiae]	0.0820403	3.47916	0.0590913	0.813143	0.922999
GENE_00005925	KZL68336.1 C2H2 transcription factor [Colletotrichum tofieldiae]	0.0819653	7.5792	0.0550104	0.819577	0.924614
GENE_00010465	KZL76683.1 anaphase-promoting complex subunit 6 [Colletotrichum tofieldiae]	0.0818519	3.6005	0.119935	0.736706	0.883969
GENE_00014060	XP_008099930.1 hypothetical protein GLRG_11018 [Colletotrichum graminicola M1.001] EFQ35910.1 hypothetical protein GLRG_11018 [Colletotrichum graminicola M1.001]	0.0818385	0.923012	0.0176957	0.896969	0.95968
GENE_00007230	KZL73231.1 hypothetical protein CT0861_10885 [Colletotrichum tofieldiae]	0.0816345	5.47452	0.142306	0.714349	0.872638
GENE_00002036	KZL65066.1 DUF803 domain-containing protein, partial [Colletotrichum tofieldiae]	0.0815232	5.74289	0.139939	0.716614	0.873942
GENE_00010265	OHW91769.1 rai1 protein [Colletotrichum incanum]	0.081017	0.92668	0.0331895	0.859298	0.943842
GENE_00013265	KZL67923.1 glutamate 5-kinase [Colletotrichum tofieldiae]	0.0808835	4.14092	0.0822422	0.780483	0.907193
GENE_00004332	KZL72771.1 ATPase prokaryote [Colletotrichum tofieldiae]	0.0808805	3.71877	0.135003	0.72141	0.875744
GENE_00014168	KZL65975.1 threonyl-tRNA synthetase, partial [Colletotrichum tofieldiae]	0.0808152	6.24716	0.0689218	0.798559	0.916491
GENE_00001055	KZL65204.1 NACHT and ankyrin domain protein [Colletotrichum tofieldiae]	0.0806275	2.71671	0.0118413	0.915627	0.966477
GENE_00004216	KZL71690.1 1-aminocyclopropane-1-carboxylate synthase-like protein 1, partial [Colletotrichum tofieldiae]	0.0803739	2.84917	0.0277356	0.871248	0.949041
GENE_00011713	KZL78748.1 hypothetical protein CT0861_08941 [Colletotrichum tofieldiae]	0.0801244	-0.548174	0.00305446	0.957079	0.983984
GENE_00007801	KZL76062.1 secondary alcohol dehydrogenase [Colletotrichum tofieldiae]	0.0798809	4.21718	0.0644359	0.805065	0.919006
GENE_00004141	KZL83496.1 wd repeat domain-containing protein [Colletotrichum incanum] OHW96694.1 cell division cycle 20-like protein cofactor-apc complex [Colletotrichum incanum]	0.0797256	4.50013	0.204337	0.661461	0.844296
GENE_00010183	KZL71339.1 FAD dependent oxidoreductase [Colletotrichum tofieldiae]	0.0796804	4.47146	0.144217	0.712535	0.871801
GENE_00012156	KZL77397.1 C6 zinc finger domain-containing protein [Colletotrichum tofieldiae]	0.0796573	3.6174	0.0612971	0.809764	0.920939
GENE_00010303	KZL67973.1 lysine decarboxylase-like protein, partial [Colletotrichum tofieldiae]	0.079561	4.5373	0.173134	0.686652	0.859009
GENE_00001886	KZL67349.1 short-chain dehydrogenase/reductase (oxidoreductase) [Colletotrichum tofieldiae]	0.0793939	2.96349	0.0513189	0.825618	0.927407
GENE_00006804	KZL74349.1 UPF0183 domain-containing protein [Colletotrichum tofieldiae]	0.0793937	5.2468	0.191346	0.671646	0.85172
GENE_00008973	KZL69936.1 actin-binding protein (gelsolin) [Colletotrichum tofieldiae]	0.0793605	4.9255	0.150257	0.706894	0.869667
GENE_00012287	KZL77362.1 gamma-butyrobetaine dioxygenase (TfdA family Taurine catabolism dioxygenase) [Colletotrichum tofieldiae]	0.0791986	7.08994	0.0372527	0.851044	0.939224
GENE_00005034	OHW92601.1 hypothetical protein CSPAE12_08969 [Colletotrichum incanum]	0.0790408	2.69657	0.0270848	0.872753	0.949582
GENE_00007562	KZL74256.1 mRNA-capping enzyme subunit beta [Colletotrichum tofieldiae]	0.0789519	5.02758	0.153593	0.703834	0.86772
GENE_00012245	KZL77431.1 hypothetical protein CT0861_03070 [Colletotrichum tofieldiae]	0.0785516	4.81857	0.0429447	0.840235	0.932757
GENE_00000929	OHW99403.1 translation factor mitochondrial [Colletotrichum incanum]	0.078508	5.55493	0.0894619	0.771349	0.902803
GENE_00013761	KZL77693.1 glycoside hydrolase family 53 protein [Colletotrichum tofieldiae]	0.078341	4.91783	0.0751736	0.789859	0.911947
GENE_00002775	KZL76413.1 ankyrin and HET domain protein [Colletotrichum tofieldiae]	0.0783186	5.35555	0.0865286	0.77501	0.904929
GENE_00000546	KZL76159.1 Spc97/Spc98 family protein (spindle pole body component) [Colletotrichum tofieldiae]	0.0779821	3.10317	0.0889811	0.771945	0.902971
GENE_00003716	KZL71918.1 integral membrane protein [Colletotrichum tofieldiae]	0.0777548	2.55166	0.0268088	0.873396	0.950029
GENE_00011230	KZL77537.1 pre-rRNA processing protein, partial [Colletotrichum tofieldiae]	0.0775991	4.64216	0.11974	0.736912	0.884028
GENE_00013062	KZL72894.1 amidohydrolase family protein [Colletotrichum tofieldiae]	0.0774118	4.20571	0.0559387	0.818092	0.924051
GENE_00001758	KZL65622.1 telomerase-binding protein EST1A protein, partial [Colletotrichum tofieldiae]	0.077406	6.17141	0.055506	0.818782	0.924297
GENE_00000234	KZL74749.1 Mannan polymerase II complex ANP1 subunit [Colletotrichum tofieldiae]	0.0772837	6.40299	0.17447	0.685519	0.858669
GENE_00013407	KZL77132.1 methylmalonate-semialdehyde dehydrogenase [Colletotrichum tofieldiae]	0.0772554	6.66556	0.108951	0.748556	0.891087
GENE_00012647	KZL72300.1 cystathionine beta-lyase [Colletotrichum tofieldiae]	0.0772254	6.77523	0.0685528	0.799085	0.916563
GENE_00012816	KZL73263.1 longevity-assurance protein (TLC domain-containing protein) [Colletotrichum tofieldiae]	0.0770292	3.89882	0.0503328	0.827271	0.928381
GENE_00004701	KZL75501.1 cysteine protease ATG4 (peptidase family C54) [Colletotrichum tofieldiae]	0.0768879	6.12194	0.143947	0.712791	0.871832
GENE_00005457	OHW91817.1 t-complex protein 1 subunit beta [Colletotrichum incanum]	0.0767034	5.46852	0.0524751	0.823702	0.927172
GENE_00004074	OHW97823.1 AP endonuclease 2 [Colletotrichum incanum]	0.0766903	3.91832	0.0892744	0.771581	0.902826
GENE_00000401	KZL68530.1 small s protein [Colletotrichum incanum]	0.0766609	1.22433	0.0142058	0.907627	0.96293
GENE_00008723	KXH31575.1 hypothetical protein CSIM01_12354 [Colletotrichum simmondsii]	0.0766014	1.18476	0.0236789	0.880948	0.952815
GENE_00010103	KZL71694.1 14-3-3 protein [Colletotrichum tofieldiae]	0.0764399	4.25123	0.0576216	0.815432	0.92401
GENE_00002306	KZL73809.1 calcineurin-like phosphoesterase [Colletotrichum tofieldiae]	0.076159	4.78735	0.130346	0.72603	0.877583
GENE_00010214	ELA34067.1 centromere microtubule binding protein cbf5 [Colletotrichum gloeosporioides Nara gc5]	0.0760583	3.39955	0.0338741	0.857872	0.9431
GENE_00006362	KZL72561.1 flavin-binding monooxygenase-like protein [Colletotrichum tofieldiae]	0.0757829	4.65353	0.0733109	0.792409	0.913585
GENE_00013598	KZL65667.1 methyltransferase type 11 [Colletotrichum tofieldiae]	0.0757693	3.18541	0.105451	0.752471	0.893462
GENE_00013363	KZL77031.1 hypothetical protein CT0861_10237, partial [Colletotrichum tofieldiae]	0.0757407	4.86148	0.123845	0.732637	0.881508
GENE_00011424	KZL65683.1 leucine carboxyl methyltransferase 2 [Colletotrichum tofieldiae]	0.0755999	2.26787	0.0500902	0.82768	0.928404
GENE_00010481	KZL76696.1 ubiquitin hydrolase [Colletotrichum tofieldiae]	0.0755226	3.94525	0.0561716	0.817721	0.924051
GENE_00013943	KZL70397.1 cytochrome P450 71A23 (flavonoid 3',5'-hydroxylase) [Colletotrichum tofieldiae]	0.0754353	6.213	0.0392049	0.847246	0.936975
GENE_00005170	KZL66705.1 tetratricopeptide repeat protein 15 [Colletotrichum tofieldiae]	0.0750139	4.41604	0.159391	0.698608	0.866076
GENE_00000179	KZL71152.1 peptide-N4-(N-acetyl-beta-glucosaminyl)asparagine amidase A [Colletotrichum tofieldiae]	0.074961	4.07088	0.0190572	0.893105	0.958085
GENE_00008034	KZL82294.1 fibroin-3 related protein [Colletotrichum incanum] OHW95441.1 hypothetical protein CSPAE12_05858 [Colletotrichum incanum]	0.0748809	3.04709	0.113541	0.743526	0.888122
GENE_00011709	KZL78769.1 vitamin H transporter [Colletotrichum tofieldiae]	0.0747447	0.111237	0.0253845	0.876773	0.951274
GENE_00008561	KZL65854.1 origin recognition complex subunit 6 [Colletotrichum tofieldiae]	0.0744713	2.32744	0.0383889	0.848821	0.93835
GENE_00011795	KZL78715.1 microtubule-associated protein [Colletotrichum tofieldiae] KZL80402.1 microtubule-associated protein [Colletotrichum incanum] OHW94709.1 microtubule-associated protein [Colletotrichum incanum]	0.0744554	2.84072	0.034786	0.855996	0.942139
GENE_00006704	KZL74220.1 DUF1237 domain-containing protein [Colletotrichum tofieldiae]	0.0742151	4.8063	0.0916307	0.768685	0.901489
GENE_00013443	KZL77083.1 GMP synthase [Colletotrichum tofieldiae]	0.0741774	4.60642	0.0620376	0.808644	0.920386
GENE_00005924	KZL68346.1 hypothetical protein CT0861_06305 [Colletotrichum tofieldiae]	0.0740726	2.95438	0.0936616	0.766222	0.900314
GENE_00010030	KZL69990.1 helicase associated domain-containing protein [Colletotrichum tofieldiae]	0.0738345	4.26479	0.0723352	0.793758	0.9142
GENE_00008969	KZL69905.1 hypothetical protein CT0861_04528 [Colletotrichum tofieldiae]	0.0738314	1.68581	0.0240896	0.879929	0.952351
GENE_00007927	KZL73970.1 Peptidyl-prolyl cis-trans isomerase cyp15, partial [Colletotrichum tofieldiae]	0.0737447	3.86454	0.104407	0.753653	0.893462
GENE_00013337	KZL85431.1 mif4g domain-containing protein [Colletotrichum incanum]	0.0732132	5.01546	0.169099	0.690102	0.860839
GENE_00005119	KZL67813.1 acetolactate synthase [Colletotrichum tofieldiae]	0.0731607	6.42721	0.113596	0.743467	0.888122
GENE_00013185	OHW95113.1 general amino acid permease [Colletotrichum incanum]	0.072899	6.45754	0.0715277	0.794883	0.9142
GENE_00000563	KZL76938.1 SPRY domain-containing protein, partial [Colletotrichum tofieldiae]	0.0727347	5.98115	0.157013	0.700738	0.866599
GENE_00012479	KZL69232.1 carbamoyl-phosphate synthase [Colletotrichum tofieldiae]	0.0726447	6.47498	0.170422	0.688965	0.860085
GENE_00009225	OHX00318.1 phosphoadenosine phosphosulfate reductase [Colletotrichum incanum]	0.0725347	3.49798	0.132095	0.724284	0.876889
GENE_00010359	KZL67988.1 LCCL domain containing protein [Colletotrichum tofieldiae]	0.0723822	6.07176	0.0833274	0.779083	0.90624
GENE_00009916	KZL68147.1 ATP-dependent RNA helicase mak5 (DEAD/DEAH box helicase) [Colletotrichum tofieldiae]	0.0722979	2.74565	0.0760564	0.788663	0.911518
GENE_00009762	KZL76235.1 salicylate hydroxylase [Colletotrichum tofieldiae]	0.0721945	0.94054	0.0491811	0.829222	0.928858
GENE_00008164	KZL70156.1 MFS multidrug transporter [Colletotrichum tofieldiae]	0.0720857	3.0003	0.056942	0.816501	0.92401
GENE_00004887	KZL67104.1 HpcH/HpaI aldolase/citrate lyase family protein [Colletotrichum tofieldiae]	0.0717933	4.4062	0.0559448	0.818082	0.924051
GENE_00011893	KZL84553.1 cp2 transcription factor [Colletotrichum incanum] OHW99773.1 CP2 transcription factor [Colletotrichum incanum]	0.0716236	7.41404	0.0564866	0.817221	0.92401
GENE_00007956	KZL73931.1 uridylate kinase (UMP-CMP kinase) [Colletotrichum tofieldiae]	0.0716114	4.71091	0.0641377	0.805507	0.91922
GENE_00011758	KZL78808.1 eukaryotic translation initiation factor 3 subunit, partial [Colletotrichum tofieldiae]	0.0715707	5.69974	0.0581915	0.814541	0.923658
GENE_00001834	KZL75852.1 fumarylacetoacetate hydrolase [Colletotrichum tofieldiae]	0.0715397	-0.903816	0.00708791	0.934666	0.974026
GENE_00000291	KZL74665.1 recombination hotspot-binding protein (translin), partial [Colletotrichum tofieldiae]	0.0715361	4.32043	0.0860927	0.775559	0.905146
GENE_00006933	KZL66681.1 FRG1-like family protein [Colletotrichum tofieldiae]	0.0714151	4.47829	0.137613	0.718862	0.87481
GENE_00001901	KZL67335.1 exosome complex exonuclease RRP40, partial [Colletotrichum tofieldiae]	0.0713655	3.33544	0.110937	0.746366	0.88952
GENE_00007106	KZL75161.1 hypothetical protein CT0861_04359 [Colletotrichum tofieldiae]	0.0713156	3.59572	0.0847547	0.777256	0.906
GENE_00003348	KZL71385.1 complex I intermediate-associated protein 30, partial [Colletotrichum tofieldiae]	0.0711393	3.56815	0.134479	0.721926	0.876039
GENE_00004044	KZL76588.1 UBX domain-containing protein, partial [Colletotrichum tofieldiae]	0.0710358	4.94796	0.117614	0.739158	0.885289
GENE_00005226	KZL70703.1 CwfJ domain-containing protein [Colletotrichum tofieldiae]	0.0710217	2.29277	0.0501326	0.827608	0.928404
GENE_00000190	KZL71176.1 hypothetical protein CT0861_08443 [Colletotrichum tofieldiae]	0.0709808	0.632731	0.0224127	0.884148	0.954141
GENE_00012022	KZL67708.1 bZIP transcription factor [Colletotrichum tofieldiae]	0.0709406	5.14718	0.19437	0.669239	0.850193
GENE_00000682	KZL83315.1 major facilitator superfamily transporter [Colletotrichum incanum] OHW98656.1 major facilitator superfamily transporter [Colletotrichum incanum]	0.0709344	3.57336	0.0607802	0.81055	0.921332
GENE_00002250	KZL75458.1 hsp70-like protein, partial [Colletotrichum tofieldiae]	0.0708664	8.65603	0.026085	0.8751	0.950785
GENE_00005046	KZL73068.1 major facilitator superfamily transporter [Colletotrichum tofieldiae]	0.070703	3.73971	0.0886359	0.772373	0.903059
GENE_00012725	KFH40351.1 hypothetical protein ACRE_089840 [Acremonium chrysogenum ATCC 11550]	0.0706348	1.13358	0.00515156	0.944281	0.978277
GENE_00012826	KZL73264.1 hypothetical protein CT0861_09767 [Colletotrichum tofieldiae]	0.0705688	5.14984	0.0664248	0.802151	0.9178
GENE_00013436	KZL77043.1 MFS alpha-glucoside transporter [Colletotrichum tofieldiae]	0.0705268	-0.597574	0.0100314	0.922317	0.970097
GENE_00011449	KZL69303.1 carboxylesterase [Colletotrichum tofieldiae]	0.0704856	3.65063	0.0735014	0.792147	0.913556
GENE_00000819	KZL66814.1 amidohydrolase 3 [Colletotrichum tofieldiae]	0.0703939	1.15396	0.0243421	0.879307	0.951951
GENE_00000917	KZL68017.1 thioesterase family protein [Colletotrichum tofieldiae]	0.0703025	6.21772	0.0535855	0.821883	0.925856
GENE_00000105	KZL71059.1 actin-like protein 2 [Colletotrichum tofieldiae]	0.0701144	6.19176	0.065091	0.8041	0.918543
GENE_00003284	KZL73262.1 ice nucleation protein [Colletotrichum tofieldiae]	0.0700193	10.2357	0.0121693	0.914472	0.96624
GENE_00010323	XP_008091874.1 vacuolar protein sorting 55 [Colletotrichum graminicola M1.001] EFQ27854.1 vacuolar protein sorting 55 [Colletotrichum graminicola M1.001] KZL67969.1 vacuolar protein sorting 55 superfamily [Colletotrichum tofieldiae] OHW90312.1 vacuolar protein sorting 55 [Colletotrichum incanum]	0.0699659	5.4599	0.1361	0.720336	0.875474
GENE_00000547	KZL76150.1 SpoU rRNA methylase [Colletotrichum tofieldiae]	0.0698484	3.48839	0.0305243	0.864999	0.946141
GENE_00002370	KZL63939.1 diacylglycerol kinase catalytic domain-containing protein [Colletotrichum tofieldiae]	0.0698383	4.97983	0.0898335	0.77089	0.902554
GENE_00009229	KZL76780.1 cellulase [Colletotrichum tofieldiae]	0.0697265	1.04577	0.0246777	0.878485	0.951665
GENE_00008628	No hit	0.0696293	0.363358	0.0262897	0.874616	0.950695
GENE_00001874	OHX00591.1 glutamate decarboxylase [Colletotrichum incanum]	0.0693893	6.63015	0.0158753	0.90238	0.961476
GENE_00004748	KZL73430.1 hypothetical protein CT0861_06005 [Colletotrichum tofieldiae]	0.0693559	5.87913	0.0612859	0.809781	0.920939
GENE_00009765	KZL76846.1 hypothetical protein CT0861_03347 [Colletotrichum tofieldiae]	0.0692481	-0.507648	0.0102655	0.921419	0.969495
GENE_00009987	OHW98136.1 uracil phosphoribosyltransferase [Colletotrichum incanum]	0.0690528	7.21582	0.057397	0.815785	0.92401
GENE_00010719	KDN70199.1 putative mitosis protein DIM1 [Colletotrichum sublineola] KZL71611.1 mitosis protein DIM1 [Colletotrichum tofieldiae] KZL87908.1 mitosis protein dim1 [Colletotrichum incanum]	0.0689747	3.21391	0.0940106	0.765801	0.900067
GENE_00004228	KZL64121.1 1-phosphatidylinositol-bisphosphate phosphodiesterase [Colletotrichum tofieldiae]	0.0686406	4.72562	0.0532185	0.822482	0.926346
GENE_00004278	XP_008090077.1 methyltransferase domain-containing protein [Colletotrichum graminicola M1.001] EFQ26057.1 methyltransferase domain-containing protein [Colletotrichum graminicola M1.001]	0.0685697	7.61903	0.0444235	0.837552	0.931588
GENE_00006842	OHW93155.1 glutamyl-tRNA amidotransferase subunit a [Colletotrichum incanum]	0.0683629	5.4761	0.15864	0.699279	0.866076
GENE_00003450	KZL74491.1 hypothetical protein CT0861_11551, partial [Colletotrichum tofieldiae]	0.0681008	11.789	0.0187352	0.894006	0.958505
GENE_00004068	No hit	0.0674878	-0.304748	0.00306999	0.95697	0.983984
GENE_00006065	KZL77237.1 sorting nexin-41, partial [Colletotrichum tofieldiae]	0.0672372	6.63742	0.0943614	0.76538	0.899759
GENE_00004157	KZL67749.1 ATP-dependent permease MDL2 (ABC transporter) [Colletotrichum tofieldiae]	0.0672328	5.35542	0.04548	0.835663	0.931118
GENE_00007952	KZL73986.1 T-complex protein 1 subunit delta, partial [Colletotrichum tofieldiae]	0.0668208	5.24985	0.0666843	0.801775	0.917718
GENE_00010804	KZL69747.1 glutaminyl-tRNA synthetase [Colletotrichum tofieldiae]	0.0668117	5.39879	0.141547	0.715073	0.873126
GENE_00009246	KDN65721.1 hypothetical protein CSUB01_06177 [Colletotrichum sublineola]	0.0666579	4.28188	0.0975769	0.761554	0.897675
GENE_00007441	KZL68864.1 ER-derived vesicles protein Erv14 (cornichon protein) [Colletotrichum tofieldiae] OHW91851.1 ER-derived vesicles protein erv14 [Colletotrichum incanum]	0.0665257	6.09702	0.100314	0.758352	0.895874
GENE_00006413	KZL75933.1 DUF1772 domain containing protein [Colletotrichum tofieldiae]	0.0665247	3.54317	0.0239066	0.880382	0.952603
GENE_00011312	KZL69696.1 hypothetical protein CT0861_09237 [Colletotrichum tofieldiae]	0.0664942	2.13717	0.0469223	0.833122	0.930088
GENE_00000550	KZL76193.1 BRCA1 C Terminus domain-containing protein [Colletotrichum tofieldiae]	0.0664469	1.79768	0.0453074	0.83597	0.931118
GENE_00011466	KZL69298.1 DASH complex subunit Dad2, partial [Colletotrichum tofieldiae]	0.066405	2.77659	0.0657697	0.803106	0.917963
GENE_00005765	No hit	0.0662226	4.02555	0.0786571	0.785181	0.910175
GENE_00000252	KZL68582.1 acyl- dehydrogenase domain-containing protein [Colletotrichum incanum] OHW93839.1 acyl-dehydrogenase [Colletotrichum incanum]	0.0662055	5.00268	0.0435936	0.839052	0.932462
GENE_00003340	KZL71421.1 homoserine dehydrogenase, partial [Colletotrichum tofieldiae]	0.066134	5.10726	0.117867	0.738889	0.885289
GENE_00013035	KZL66333.1 hypothetical protein CT0861_04209 [Colletotrichum tofieldiae]	0.0659902	0.333025	0.0190909	0.893012	0.958075
GENE_00004022	KZL76530.1 transcription mediator subunit Med12 [Colletotrichum tofieldiae]	0.0659198	7.4901	0.034109	0.857386	0.942983
GENE_00013207	KZL67579.1 metallo-beta-lactamase family protein [Colletotrichum tofieldiae]	0.0658309	3.24973	0.0173196	0.898063	0.960331
GENE_00009985	KZL66138.1 inosine triphosphate pyrophosphatase (Ham1 family protein) [Colletotrichum tofieldiae]	0.0657619	4.61331	0.0913936	0.768975	0.901642
GENE_00006196	KZL72628.1 hypothetical protein CT0861_07413 [Colletotrichum tofieldiae]	0.065613	4.45683	0.0764825	0.788088	0.911518
GENE_00012326	KZL77426.1 small secreted protein [Colletotrichum tofieldiae]	0.0655404	2.24168	0.0177207	0.896897	0.95968
GENE_00005787	XP_008097304.1 hypothetical protein GLRG_08428 [Colletotrichum graminicola M1.001] EFQ33284.1 hypothetical protein GLRG_08428 [Colletotrichum graminicola M1.001]	0.0655085	5.92517	0.0488888	0.829722	0.928858
GENE_00000842	OHW94897.1 emp24 gp25l p24 family gold [Colletotrichum incanum]	0.0654927	5.45793	0.109577	0.747863	0.890553
GENE_00002887	KZL69315.1 coatomer beta subunit, partial [Colletotrichum tofieldiae]	0.0652749	6.54013	0.0568159	0.8167	0.92401
GENE_00005011	KZL73091.1 ankyrin and HET domain-containing protein [Colletotrichum tofieldiae]	0.0652147	0.0881515	0.00755123	0.93257	0.973907
GENE_00011762	KZL78700.1 BolA domain-containing protein [Colletotrichum tofieldiae]	0.0651937	2.73963	0.0598985	0.811899	0.922356
GENE_00007877	KZL76018.1 extracellular serine-rich protein [Colletotrichum tofieldiae]	0.0651528	-0.72817	0.0207652	0.888453	0.956038
GENE_00003334	KZL71428.1 spermine/spermidine synthase [Colletotrichum tofieldiae]	0.0650772	4.02944	0.04762	0.831907	0.929463
GENE_00014388	KZL81104.1 hypothetical protein CI238_12519 [Colletotrichum incanum]	0.0650011	0.0401975	0.013295	0.910622	0.964344
GENE_00000438	KZL72257.1 exo-beta-1,4-gluconase [Colletotrichum tofieldiae]	0.0649874	4.06014	0.0942792	0.765478	0.899781
GENE_00011239	KZL77585.1 intracellular protein transport protein [Colletotrichum tofieldiae]	0.0649059	3.86528	0.073063	0.792751	0.913606
GENE_00014105	KZL75700.1 RNA-binding protein [Colletotrichum tofieldiae]	0.0646349	4.93795	0.0355932	0.854356	0.941275
GENE_00008751	KZL72462.1 bifunctional P-450:NADPH-P450 reductase (cytochrome P450), partial [Colletotrichum tofieldiae]	0.0646156	4.07722	0.0378612	0.849849	0.938752
GENE_00011532	No hit	0.0645429	3.04823	0.0741578	0.791245	0.91287
GENE_00005695	KZL64918.1 DUF803 domain membrane protein [Colletotrichum tofieldiae]	0.0645367	6.10841	0.0421915	0.841621	0.933366
GENE_00013005	KZL66665.1 SNARE complex subunit [Colletotrichum tofieldiae]	0.0645216	5.68419	0.0449028	0.836692	0.931137
GENE_00004920	KZL64466.1 phosphatidylinositol-specific phospholipase C [Colletotrichum tofieldiae]	0.0645189	4.03958	0.0643872	0.805137	0.919006
GENE_00000593	KZL76944.1 calcium-related spray protein [Colletotrichum tofieldiae]	0.0640669	8.31105	0.0719097	0.79435	0.9142
GENE_00002719	XP_022479817.1 hypothetical protein CORC01_02074 [Colletotrichum orchidophilum] OHF02678.1 hypothetical protein CORC01_02074 [Colletotrichum orchidophilum]	0.0640098	0.472943	0.00419608	0.949704	0.980661
GENE_00000124	KZL71058.1 hypothetical protein CT0861_08817 [Colletotrichum tofieldiae]	0.0638173	0.693574	0.0198544	0.890908	0.956787
GENE_00011124	KZL77576.1 deacetylase complex subunit, partial [Colletotrichum tofieldiae]	0.0634056	5.45599	0.0598566	0.811963	0.922356
GENE_00006765	KZL74308.1 C6 zinc finger domain-containing protein [Colletotrichum tofieldiae]	0.0629941	-0.787982	0.00601795	0.939787	0.97657
GENE_00005299	KZL73885.1 chromo domain-containing protein [Colletotrichum tofieldiae]	0.0627924	4.50672	0.0911282	0.769299	0.901648
GENE_00007489	KZL87126.1 amp-binding enzyme, partial [Colletotrichum incanum]	0.0625328	3.64162	0.0568268	0.816683	0.92401
GENE_00010597	KZL71277.1 chromosome transmission fidelity protein 18 [Colletotrichum tofieldiae]	0.0625218	4.06527	0.0849397	0.777021	0.906
GENE_00004802	KZL67666.1 2OG-Fe(II) oxygenase superfamily protein, partial [Colletotrichum tofieldiae]	0.0623237	6.7447	0.0203391	0.889595	0.956404
GENE_00012525	KZL70229.1 transcription-silencing protein CLR2 [Colletotrichum tofieldiae]	0.0619261	2.36918	0.0427804	0.840537	0.93276
GENE_00006872	KZL69151.1 WD repeat domain-containing protein [Colletotrichum tofieldiae]	0.0618428	2.9153	0.0393789	0.846912	0.936789
GENE_00003623	KZL75374.1 dihydrodipicolinate synthetase family protein, partial [Colletotrichum tofieldiae]	0.0617994	5.9885	0.0118025	0.915765	0.966477
GENE_00005865	KZL72519.1 MOZ protein represents a chromatin-associated acetyltransferase [Colletotrichum tofieldiae]	0.061605	4.11145	0.069106	0.798296	0.916491
GENE_00012723	KZL64815.1 hypothetical protein CT0861_02469 [Colletotrichum tofieldiae]	0.0613871	3.35668	0.0168378	0.899482	0.960792
GENE_00013027	KZL66331.1 Dynactin p62 family protein [Colletotrichum tofieldiae]	0.0613782	3.99181	0.0612035	0.809906	0.920988
GENE_00009001	KZL72408.1 hexose carrier protein [Colletotrichum tofieldiae]	0.0613564	-0.776655	0.00875664	0.927403	0.971874
GENE_00002729	KZL76376.1 SAFF domain-containing protein [Colletotrichum tofieldiae]	0.0613084	5.086	0.129898	0.726478	0.877836
GENE_00002297	KZL73815.1 developmental regulator [Colletotrichum tofieldiae]	0.0612285	3.86715	0.0565336	0.817147	0.92401
GENE_00002071	KZL64031.1 2OG-Fe(II) oxygenase superfamily protein [Colletotrichum tofieldiae]	0.0611791	0.859862	0.0259375	0.875451	0.950871
GENE_00002148	KZL72008.1 hypothetical protein CT0861_03371 [Colletotrichum tofieldiae]	0.0610744	4.55718	0.0666938	0.801761	0.917718
GENE_00000264	KDN71303.1 putative ribonucleoprotein-associated protein [Colletotrichum sublineola] KZL74708.1 ribonucleoprotein-associated protein [Colletotrichum tofieldiae]	0.0610288	5.85096	0.0284405	0.869639	0.948293
GENE_00002173	KZL66009.1 DSHCT domain-containing protein [Colletotrichum tofieldiae]	0.0609601	4.76311	0.0815739	0.78135	0.907843
GENE_00010458	KZL76714.1 acetoacetate- ligase, partial [Colletotrichum tofieldiae]	0.0609583	5.22169	0.0845513	0.777516	0.90602
GENE_00001912	KZL86377.1 ankyrin repeat protein, partial [Colletotrichum incanum]	0.0609487	1.06062	0.0191962	0.892719	0.957852
GENE_00003939	XP_022476507.1 hypothetical protein CORC01_05399 [Colletotrichum orchidophilum] OHE99358.1 hypothetical protein CORC01_05399 [Colletotrichum orchidophilum]	0.0607751	6.17342	0.0380636	0.849454	0.938499
GENE_00011443	OHW92106.1 major facilitator superfamily transporter [Colletotrichum incanum]	0.0607388	4.17171	0.0557472	0.818397	0.924195
GENE_00014531	KZL66586.1 FAD binding domain-containing protein, partial [Colletotrichum tofieldiae]	0.060541	2.60792	0.0415801	0.842755	0.934109
GENE_00011761	KZL78710.1 vacuolar import and degradation protein 27 (VID27 cytoplasmic protein) [Colletotrichum tofieldiae]	0.0603971	6.66168	0.0810919	0.781978	0.907852
GENE_00014097	KZL75719.1 vacuolar protein sorting-associated protein 74 [Colletotrichum tofieldiae]	0.0603902	4.21608	0.069696	0.797459	0.915859
GENE_00005726	KZL65108.1 exocyst complex component, partial [Colletotrichum tofieldiae]	0.0602062	4.82443	0.0917324	0.768561	0.901437
GENE_00003274	KZL73315.1 hypothetical protein CT0861_06230 [Colletotrichum tofieldiae]	0.060168	6.9935	0.0847053	0.777319	0.906
GENE_00006350	KZL72578.1 protein phosphatase 2C, partial [Colletotrichum tofieldiae]	0.0601163	6.72392	0.0843371	0.777789	0.906152
GENE_00004816	KZL67650.1 CFEM domain-containing protein [Colletotrichum tofieldiae]	0.0599677	6.95584	0.107794	0.749842	0.891877
GENE_00007224	KZL73242.1 endothiapepsin precursor [Colletotrichum tofieldiae]	0.0597552	3.60199	0.0231083	0.882378	0.953353
GENE_00001518	KZL78080.1 fasciclin domain-containing protein [Colletotrichum tofieldiae]	0.0594944	2.5228	0.037524	0.85051	0.938932
GENE_00011723	KZL78745.1 thermoresistant glucokinase family carbohydrate kinase [Colletotrichum tofieldiae]	0.0594414	4.21689	0.0200345	0.890418	0.956654
GENE_00013001	KZL66647.1 glutamyl-tRNA amidotransferase [Colletotrichum tofieldiae]	0.0592168	2.14587	0.0263708	0.874424	0.950578
GENE_00000757	KZL76667.1 interferon-induced GTP-binding protein Mx2 [Colletotrichum tofieldiae]	0.0591282	5.59363	0.109691	0.747737	0.890497
GENE_00011902	KZL75684.1 GTPase-activator protein for Ras-like GTPase containing protein [Colletotrichum tofieldiae]	0.0591238	3.09899	0.0126181	0.912916	0.965634
GENE_00010174	KZL66520.1 GARP complex component [Colletotrichum tofieldiae]	0.0589386	4.57782	0.0657868	0.803081	0.917963
GENE_00009913	KZL68141.1 NAD-dependent 15-hydroxyprostaglandin dehydrogenase (short-chain dehydrogenase) [Colletotrichum tofieldiae]	0.0587655	2.59405	0.00755282	0.932563	0.973907
GENE_00005504	No hit	0.0587633	-0.702272	0.00968267	0.923674	0.970445
GENE_00004642	KZL75417.1 white collar-1 (GATA zinc finger) [Colletotrichum tofieldiae]	0.0587222	6.17991	0.087343	0.773987	0.904173
GENE_00012375	KZL74980.1 family C-like G-protein-coupled receptor protein [Colletotrichum tofieldiae]	0.058404	2.35601	0.025805	0.875766	0.951078
GENE_00010269	No hit	0.0582653	0.382478	0.00607123	0.939521	0.97655
GENE_00000619	OHW94460.1 cAMP-regulated phosphoprotein family protein [Colletotrichum incanum]	0.0582038	6.78243	0.043932	0.838438	0.932155
GENE_00004727	KZL73423.1 acetate kinase [Colletotrichum tofieldiae]	0.0579872	4.47517	0.0515589	0.825219	0.927331
GENE_00005719	XP_018162398.1 ARD/ARD' family protein [Colletotrichum higginsianum IMI 349063] OBR13881.1 ARD/ARD' family protein [Colletotrichum higginsianum IMI 349063]	0.057868	5.31373	0.0840159	0.7782	0.90624
GENE_00007905	KZL68220.1 RNA cap guanine-N2 methyltransferase [Colletotrichum tofieldiae]	0.0575839	2.5546	0.0264172	0.874315	0.950551
GENE_00004099	KZL68924.1 syntaxin 5 (SNARE domain-containing protein) [Colletotrichum tofieldiae]	0.0568017	5.15616	0.100068	0.758639	0.895932
GENE_00000259	KZL65757.1 alpha/beta-hydrolase [Colletotrichum tofieldiae]	0.0567287	3.19954	0.0293922	0.867499	0.947184
GENE_00002335	KZL73777.1 mitochondrial import inner membrane translocase subunit Tim [Colletotrichum tofieldiae]	0.0566472	4.41504	0.0998391	0.758904	0.896059
GENE_00014132	KZL75772.1 translation initiation factor IF-2 [Colletotrichum tofieldiae]	0.0566235	4.66126	0.0347215	0.856127	0.942139
GENE_00006870	KZL69156.1 ATP synthase subunit G [Colletotrichum tofieldiae]	0.0565592	7.00722	0.0135666	0.909718	0.963928
GENE_00010386	KZL68052.1 ATP dependent DNA ligase domain-containing protein [Colletotrichum tofieldiae]	0.0565168	1.90715	0.0374576	0.850641	0.938985
GENE_00004311	KZL74984.1 esterase-like protein [Colletotrichum tofieldiae]	0.0565142	2.13644	0.042164	0.841672	0.933366
GENE_00004253	KZL66746.1 peptidase family M28 family, partial [Colletotrichum tofieldiae]	0.0564024	5.95112	0.0686852	0.798896	0.916563
GENE_00014406	KDN72112.1 hypothetical protein CSUB01_11413 [Colletotrichum sublineola]	0.056275	-0.490435	0.0110328	0.918546	0.968292
GENE_00000942	KZL67002.1 short-chain dehydrogenase [Colletotrichum tofieldiae]	0.0561757	5.2786	0.00998836	0.922483	0.970168
GENE_00012510	KZL70245.1 eukaryotic translation initiation factor 2 alpha subunit [Colletotrichum tofieldiae]	0.0559503	5.81423	0.0717921	0.794514	0.9142
GENE_00009250	KZL76800.1 hypothetical protein CT0861_12249 [Colletotrichum tofieldiae]	0.055928	6.02056	0.0558987	0.818155	0.924051
GENE_00010979	KZL77868.1 PHB depolymerase family esterase (acetylxylan esterase A) [Colletotrichum tofieldiae]	0.0557035	2.33593	0.0506929	0.826665	0.928009
GENE_00003310	KZL73320.1 acyl-protein thioesterase [Colletotrichum tofieldiae]	0.0557	-0.67812	0.00725086	0.933921	0.974026
GENE_00000145	KZL71184.1 aminopeptidase Y (peptidase family M28) [Colletotrichum tofieldiae]	0.0556965	3.83815	0.0049902	0.945159	0.978559
GENE_00001641	KZL77982.1 amino-acid permease inda1, partial [Colletotrichum tofieldiae]	0.0555438	8.08778	0.0030628	0.95702	0.983984
GENE_00000952	XP_018156434.1 hypothetical protein CH63R_09437 [Colletotrichum higginsianum IMI 349063] OBR07916.1 hypothetical protein CH63R_09437 [Colletotrichum higginsianum IMI 349063]	0.0553634	3.25859	0.030575	0.864889	0.946141
GENE_00014253	KZL70434.1 NADP-dependent alcohol dehydrogenase-like protein [Colletotrichum tofieldiae]	0.055339	6.207	0.0520023	0.824483	0.927224
GENE_00005629	KZL71097.1 vesicular integral-membrane protein vip36 (legume-like lectin family protein) [Colletotrichum tofieldiae]	0.0550664	6.38971	0.0944263	0.765302	0.899759
GENE_00012654	KZL72303.1 GPI inositol-deacylase [Colletotrichum tofieldiae]	0.055051	4.74432	0.10059	0.758032	0.895652
GENE_00007974	KZL84010.1 hypothetical protein CI238_04978, partial [Colletotrichum incanum]	0.055046	3.36678	0.0636946	0.806164	0.919599
GENE_00012296	KZL77437.1 ABC-type nitrate sulfonate bicarbonate transport systems periplasmic components-like protein [Colletotrichum tofieldiae]	0.0550327	4.28547	0.0434478	0.839317	0.932462
GENE_00002185	KZL72018.1 hypothetical protein CT0861_01096 [Colletotrichum tofieldiae]	0.0550084	3.10897	0.0155268	0.903451	0.961521
GENE_00008178	KZL70172.1 GTP-binding protein [Colletotrichum tofieldiae]	0.0549986	5.78354	0.0515449	0.825242	0.927331
GENE_00012717	KZL64817.1 H+ nucleoside cotransporter (NupC family nucleoside transporter), partial [Colletotrichum tofieldiae]	0.0547238	4.28311	0.0164693	0.900581	0.960999
GENE_00013903	KZL66577.1 Zn(II)2Cys6 transcription factor [Colletotrichum tofieldiae]	0.0545726	5.33095	0.0886111	0.772404	0.903059
GENE_00005989	KZL70701.1 polyA nuclease [Colletotrichum tofieldiae]	0.0543231	7.53334	0.0654071	0.803637	0.918291
GENE_00003168	KZL72724.1 hypothetical protein CT0861_12091 [Colletotrichum tofieldiae]	0.0541698	6.19634	0.0804284	0.782846	0.908393
GENE_00012882	KZL70879.1 sensor histidine kinase response regulator (hsp90-like protein) [Colletotrichum tofieldiae]	0.0541322	6.68844	0.083215	0.779227	0.90624
GENE_00004025	KZL76468.1 ubiquinone biosynthesis protein Coq (mitochondrial) [Colletotrichum tofieldiae]	0.0540978	6.28863	0.0393878	0.846895	0.936789
GENE_00013493	KZL65177.1 hypothetical protein CT0861_11186 [Colletotrichum tofieldiae]	0.0539325	4.35669	0.020637	0.888795	0.956091
GENE_00008123	KZL73556.1 hypothetical protein CT0861_03464 [Colletotrichum tofieldiae]	0.0537367	0.769167	0.0117763	0.915858	0.966477
GENE_00006587	KZL73639.1 AAA family ATPase, partial [Colletotrichum tofieldiae]	0.0536571	5.56897	0.00892541	0.926709	0.971644
GENE_00006606	KZL73631.1 forkhead domain-containing protein [Colletotrichum tofieldiae]	0.0534899	3.61548	0.063814	0.805986	0.919582
GENE_00005248	KZL79133.1 integral membrane protein [Colletotrichum incanum]	0.0534592	2.00365	0.0185607	0.894498	0.95863
GENE_00013484	ELA35940.1 40s ribosomal protein s22 [Colletotrichum gloeosporioides Nara gc5] ENH77921.1 40s ribosomal protein s22 [Colletotrichum orbiculare MAFF 240422] EQB51569.1 hypothetical protein CGLO_08878 [Colletotrichum gloeosporioides Cg-14] KZL77111.1 40S ribosomal protein S22 [Colletotrichum tofieldiae] KZL80362.1 40s ribosomal protein s22 [Colletotrichum incanum] OHW93399.1 40s ribosomal protein s22 [Colletotrichum incanum] OLN83692.1 40S ribosomal protein S22 [Colletotrichum chlorophyti]	0.0533259	6.67607	0.0255635	0.876343	0.951188
GENE_00005717	KZL65122.1 MBOAT family protein [Colletotrichum tofieldiae]	0.0533015	6.11279	0.0850581	0.77687	0.906
GENE_00013198	KZL71529.1 hypothetical protein CT0861_04998 [Colletotrichum tofieldiae]	0.0532844	-0.512241	0.0103419	0.921128	0.969464
GENE_00002086	KZL63853.1 polyketide cyclase/dehydrase protein [Colletotrichum tofieldiae]	0.0532325	5.08576	0.0670158	0.801295	0.917674
GENE_00012631	KZL72332.1 Vps52/Sac2 family protein [Colletotrichum tofieldiae]	0.0531909	4.10552	0.034446	0.856692	0.942445
GENE_00004160	KZL67729.1 AP-1 complex subunit gamma-1, partial [Colletotrichum tofieldiae]	0.0531049	5.80543	0.0433564	0.839483	0.932494
GENE_00012661	KZL72350.1 phosphatidylinositolglycan class N [Colletotrichum tofieldiae]	0.0529587	4.8922	0.0457649	0.835158	0.931072
GENE_00009021	KZL72390.1 peroxin 22-like protein [Colletotrichum tofieldiae]	0.0528237	6.31238	0.0613699	0.809653	0.920939
GENE_00009990	KZL66140.1 Rheb small monomeric GTPase [Colletotrichum tofieldiae]	0.0526795	5.14642	0.098176	0.760849	0.897231
GENE_00014042	KZL63454.1 hypothetical protein CT0861_02460 [Colletotrichum tofieldiae]	0.0525796	3.15406	0.0572613	0.815998	0.92401
GENE_00006198	KZL72676.1 mitochondrial-processing peptidase subunit alpha [Colletotrichum tofieldiae]	0.052513	5.58134	0.0253605	0.876831	0.951274
GENE_00012354	KZL71254.1 hypothetical protein CT0861_06566 [Colletotrichum tofieldiae]	0.0524405	6.28869	0.0160138	0.901957	0.961384
GENE_00002803	KZL67180.1 oligopeptidase family protein [Colletotrichum tofieldiae]	0.0521603	6.33667	0.0617932	0.809013	0.920621
GENE_00014191	KZL65968.1 PH domain-containing protein [Colletotrichum tofieldiae]	0.052136	5.63259	0.0200541	0.890365	0.956654
GENE_00007232	KZL73192.1 phytanoyl-CoA dioxygenase [Colletotrichum tofieldiae]	0.0520745	3.72522	0.0293993	0.867483	0.947184
GENE_00001730	KZL63961.1 choline kinase [Colletotrichum tofieldiae]	0.0520316	7.16131	0.03955	0.846585	0.936706
GENE_00010844	KZL78997.1 gnat family protein [Colletotrichum incanum]	0.0518116	4.80439	0.0278425	0.871003	0.949041
GENE_00008909	KZL66228.1 pH-response regulator protein palA/RIM20 (BRO1-like domain-containing protein) [Colletotrichum tofieldiae]	0.0513338	4.85154	0.0753748	0.789586	0.911913
GENE_00002350	KZL83360.1 ndt80 like dna-binding family protein [Colletotrichum incanum]	0.0513229	-0.149471	0.00603982	0.939678	0.97655
GENE_00005714	KZL65117.1 vacuolar protein sorting-associated protein 45 (Sec1 family protein), partial [Colletotrichum tofieldiae]	0.0512501	3.72633	0.0404864	0.844806	0.935753
GENE_00006660	KZL74218.1 Golgi to endosome transporter (epsin-3), partial [Colletotrichum tofieldiae]	0.0510646	5.74484	0.0874802	0.773815	0.90413
GENE_00010770	OHX01156.1 haloacid dehalogenase-like hydrolase [Colletotrichum incanum]	0.0508986	4.01927	0.0170106	0.89897	0.960792
GENE_00009594	KZL63650.1 hypothetical protein CI238_11567 [Colletotrichum incanum]	0.0506752	1.02977	0.0138345	0.908836	0.963354
GENE_00014279	KZL66148.1 hypothetical protein CT0861_11225 [Colletotrichum tofieldiae]	0.0505806	4.77135	0.0086126	0.928001	0.972187
GENE_00012028	KZL67705.1 corticosteroid-binding protein [Colletotrichum tofieldiae]	0.0504787	6.61559	0.0210084	0.887807	0.955846
GENE_00000084	KZL71045.1 karyopherin kap123 [Colletotrichum tofieldiae]	0.0503799	0.348374	0.0160554	0.901831	0.961384
GENE_00011509	No hit	0.0503252	0.274835	0.0125554	0.913132	0.965666
GENE_00011497	KZL77396.1 hypothetical protein CT0861_03108 [Colletotrichum tofieldiae]	0.050322	8.00628	0.0222942	0.884452	0.954141
GENE_00013652	KZL68688.1 MFS drug efflux pump [Colletotrichum tofieldiae]	0.0502806	1.49568	0.00782312	0.93137	0.973778
GENE_00007518	KZL70349.1 hypothetical protein CT0861_01830, partial [Colletotrichum tofieldiae]	0.050169	3.96876	0.040298	0.845162	0.936043
GENE_00006041	OHW91269.1 ribosomal protein subunit l31 [Colletotrichum incanum]	0.0500009	4.8311	0.034704	0.856163	0.942139
GENE_00010234	OHW91745.1 75k gamma secalin [Colletotrichum incanum]	0.0499947	2.89296	0.0355809	0.854381	0.941275
GENE_00005367	KZL64400.1 TPR domain-containing protein (tetratricopeptide) [Colletotrichum tofieldiae]	0.0495931	2.19705	0.0186096	0.89436	0.95863
GENE_00008819	KZL78414.1 integral membrane protein [Colletotrichum tofieldiae]	0.0494804	0.399576	0.00776247	0.931636	0.973778
GENE_00001904	KZL67347.1 DNA repair protein [Colletotrichum tofieldiae]	0.0494751	3.57176	0.0336605	0.858315	0.943236
GENE_00009729	KZL76303.1 alkylated DNA repair protein [Colletotrichum tofieldiae]	0.0493884	2.73553	0.0475788	0.831978	0.929463
GENE_00012403	KZL74938.1 carboxylesterase family protein [Colletotrichum tofieldiae]	0.0493865	-0.583484	0.00748505	0.932865	0.973945
GENE_00007481	KZL70322.1 acid phosphatase [Colletotrichum tofieldiae]	0.0493026	4.81471	0.0215773	0.88631	0.955019
GENE_00012243	KZL77434.1 UBA/TS-N domain-containing protein [Colletotrichum tofieldiae]	0.0492394	5.30111	0.0489331	0.829646	0.928858
GENE_00009113	OHW96562.1 guanylate kinase [Colletotrichum incanum]	0.0492371	4.34569	0.0312744	0.86337	0.945969
GENE_00001720	KDN62737.1 putative FAD binding domain-containing protein [Colletotrichum sublineola]	0.0489829	1.75114	0.034536	0.856507	0.942333
GENE_00006801	KZL74313.1 hydantoinase/oxoprolinase, partial [Colletotrichum tofieldiae]	0.048859	4.48289	0.0761327	0.78856	0.911518
GENE_00000834	No hit	0.0486445	0.558405	0.00847365	0.928582	0.972264
GENE_00010651	KZL71597.1 thiol-specific monooxygenase [Colletotrichum tofieldiae]	0.0486407	-0.818509	0.00942226	0.924704	0.97056
GENE_00008739	KZL72419.1 phosphatidylinositol-specific phospholipase C [Colletotrichum tofieldiae]	0.0486149	7.08703	0.0233423	0.881789	0.953332
GENE_00011021	KZL67630.1 vesicle transport V-SNARE protein [Colletotrichum tofieldiae]	0.0482706	3.09333	0.0383117	0.848971	0.938353
GENE_00011371	XP_008096202.1 T-complex protein 1 [Colletotrichum graminicola M1.001] EFQ32182.1 T-complex protein 1 [Colletotrichum graminicola M1.001] KDN69539.1 putative T-complex protein 1 [Colletotrichum sublineola] KZL68976.1 T-complex protein 1 subunit gamma [Colletotrichum tofieldiae]	0.0481774	6.76588	0.0503005	0.827325	0.928381
GENE_00011517	KZL65187.1 armadillo repeat protein [Colletotrichum tofieldiae]	0.0478561	5.76027	0.0665855	0.801918	0.917718
GENE_00000388	KZL63925.1 serine carboxypeptidase (KEX1) [Colletotrichum tofieldiae]	0.0476204	6.85442	0.043074	0.839999	0.9327
GENE_00014171	KZL81238.1 rnp domain-containing protein, partial [Colletotrichum incanum]	0.0475589	10.3999	0.0181697	0.895607	0.958949
GENE_00001532	KZL77941.1 amino acid transporter, partial [Colletotrichum tofieldiae]	0.0474866	7.25832	0.00937803	0.92488	0.97056
GENE_00005790	KZL67386.1 phosphotransferase enzyme family protein, partial [Colletotrichum tofieldiae]	0.0472387	2.18914	0.0279241	0.870816	0.949041
GENE_00003439	KZL74476.1 glucose N-acetyltransferase [Colletotrichum tofieldiae]	0.0472191	6.36207	0.0154356	0.903733	0.961641
GENE_00012238	XP_008098235.1 LSM domain-containing protein [Colletotrichum graminicola M1.001] XP_018160073.1 LSM domain-containing protein [Colletotrichum higginsianum IMI 349063] XP_022478944.1 LSM domain-containing protein [Colletotrichum orchidophilum] EFQ34215.1 LSM domain-containing protein [Colletotrichum graminicola M1.001] ENH82438.1 small nuclear ribonucleoprotein sm d3 [Colletotrichum orbiculare MAFF 240422] EQB56354.1 LSM domain-containing protein [Colletotrichum gloeosporioides Cg-14] EXF81437.1 LSM domain-containing protein [Colletotrichum fioriniae PJ7] KXH50432.1 LSM domain-containing protein [Colletotrichum nymphaeae SA-01] KXH64093.1 LSM domain-containing protein [Colletotrichum salicis] OBR11556.1 LSM domain-containing protein [Colletotrichum higginsianum IMI 349063] OHF01802.1 LSM domain-containing protein [Colletotrichum orchidophilum] OHW98160.1 small nuclear ribonucleoprotein sm d3 [Colletotrichum incanum] OLN86854.1 Small nuclear ribonucleoprotein Sm D3 [Colletotrichum chlorophyti]	0.0471101	3.96599	0.0343377	0.856915	0.942598
GENE_00012701	KZL66028.1 Cyclin CCL1 [Colletotrichum tofieldiae]	0.0470567	3.53871	0.0469212	0.833123	0.930088
GENE_00000981	KZL72849.1 ubiquitin carboxyl-terminal hydrolase, partial [Colletotrichum tofieldiae]	0.046823	4.96676	0.0279271	0.870809	0.949041
GENE_00010423	KZL88015.1 emp24 gp25l p24 family gold [Colletotrichum incanum] OHW90323.1 emp24/gp25L/p24 family/GOLD [Colletotrichum incanum]	0.046761	5.1088	0.0287738	0.868885	0.948005
GENE_00011792	KZL78829.1 RINT-1 family protein [Colletotrichum tofieldiae]	0.0466183	5.07574	0.050144	0.827589	0.928404
GENE_00005362	KZL73902.1 hypothetical protein CT0861_06075 [Colletotrichum tofieldiae]	0.0465985	-0.357903	0.0063079	0.938357	0.975897
GENE_00008647	KZL64532.1 endoribonuclease YSH1 [Colletotrichum tofieldiae]	0.04656	4.75343	0.0434172	0.839373	0.932462
GENE_00011173	XP_022476416.1 RuvB-like helicase 2 [Colletotrichum orchidophilum] OHE99267.1 RuvB-like helicase 2 [Colletotrichum orchidophilum]	0.0465386	5.41158	0.0139288	0.908527	0.963298
GENE_00008609	KZL70961.1 Skp1 family protein [Colletotrichum tofieldiae] OHW97212.1 transcription elongation factor polypeptide 1 [Colletotrichum incanum]	0.0462211	3.31123	0.0450255	0.836473	0.931137
GENE_00004374	KZL72787.1 hypothetical protein CT0861_08483 [Colletotrichum tofieldiae]	0.0460728	4.06958	0.0208414	0.88825	0.956038
GENE_00006503	KZL75991.1 OHCU decarboxylase [Colletotrichum tofieldiae]	0.0459509	2.47013	0.0177551	0.896797	0.95968
GENE_00009550	KZL78258.1 fungal specific transcription factor domain-containing protein [Colletotrichum tofieldiae]	0.0459269	-1.02218	0.00249083	0.961237	0.986087
GENE_00007826	KZL76027.1 MGS207 protein [Colletotrichum tofieldiae]	0.0459161	5.66459	0.0607315	0.810624	0.921332
GENE_00009746	KZL76255.1 ABC multidrug transporter [Colletotrichum tofieldiae]	0.0458191	2.95716	0.0189708	0.893346	0.958222
GENE_00003485	KZL65777.1 biotin-protein ligase ligase [Colletotrichum tofieldiae]	0.0457977	4.85741	0.053706	0.821686	0.925727
GENE_00002029	KZL65065.1 aldehyde dehydrogenase, partial [Colletotrichum tofieldiae]	0.0457551	6.01071	0.0131217	0.911204	0.964579
GENE_00010149	XP_006666595.1 40S ribosomal protein S29 [Cordyceps militaris CM01] XP_018705095.1 40S ribosomal protein S29 [Isaria fumosorosea ARSEF 2679] EGX96718.1 40S ribosomal protein S29 [Cordyceps militaris CM01] OAA66071.1 40S ribosomal protein S29 [Isaria fumosorosea ARSEF 2679] OAA77611.1 40S ribosomal protein S29 [Cordyceps confragosa RCEF 1005] OLN81378.1 40S ribosomal protein S29 [Colletotrichum chlorophyti]	0.0457238	6.78924	0.0183002	0.895236	0.95866
GENE_00003418	KZL74484.1 RanGTP-binding protein [Colletotrichum tofieldiae]	0.04498	3.80838	0.0244514	0.879038	0.951751
GENE_00002519	KZL80031.1 cation diffusion facilitator family transporter [Colletotrichum incanum]	0.0449156	0.962293	0.00983287	0.923087	0.970185
GENE_00006364	KZL72576.1 AT hook domain-containing protein [Colletotrichum tofieldiae]	0.0447816	2.21363	0.01439	0.907033	0.96293
GENE_00000207	KZL65753.1 SNF2 superfamily rad26-like protein [Colletotrichum tofieldiae]	0.0445848	3.96172	0.0277994	0.871102	0.949041
GENE_00005884	KZL72521.1 HEAT repeat protein [Colletotrichum tofieldiae]	0.0444485	1.68567	0.0142477	0.907491	0.96293
GENE_00005090	KZL67827.1 galactokinase [Colletotrichum tofieldiae]	0.0442844	7.04505	0.046081	0.834599	0.930752
GENE_00006315	KZL64887.1 ribosomal protein l34e, partial [Colletotrichum tofieldiae]	0.0438731	3.51966	0.0448981	0.8367	0.931137
GENE_00009418	KZL69723.1 Mus7/MMS22 family protein (ATPase) [Colletotrichum tofieldiae]	0.0438626	3.45761	0.0165545	0.900326	0.960908
GENE_00013762	KZL77670.1 aldo/keto reductase [Colletotrichum tofieldiae]	0.0437588	4.66561	0.00629905	0.9384	0.975897
GENE_00008651	KZL66864.1 hypothetical protein CT0861_08325 [Colletotrichum tofieldiae]	0.0437008	1.30566	0.00773371	0.931762	0.973778
GENE_00000735	OHW91058.1 choline dehydrogenase [Colletotrichum incanum]	0.0435922	4.36537	0.00878252	0.927296	0.971874
GENE_00008232	KZL63145.1 emp24 gp25l p24 family gold [Colletotrichum incanum] KZL69108.1 endosomal protein P24B (emp24/gp25L/p24 family/GOLD) [Colletotrichum tofieldiae] OHW92951.1 endosomal protein p24b [Colletotrichum incanum]	0.0434918	6.14142	0.0556139	0.81861	0.924195
GENE_00007740	KZL77241.1 telomerase reverse transcriptase [Colletotrichum tofieldiae]	0.0431546	3.09488	0.0336646	0.858307	0.943236
GENE_00008284	KZL74775.1 eukaryotic DNA topoisomerase I, partial [Colletotrichum tofieldiae]	0.0429079	5.78158	0.0565483	0.817123	0.92401
GENE_00001477	PNP52356.1 hypothetical protein FNYG_15851 [Fusarium nygamai]	0.0428493	0.724933	0.0141664	0.907754	0.96293
GENE_00008072	KZL73525.1 oxysterol-binding protein, partial [Colletotrichum tofieldiae]	0.0428048	5.69467	0.0318605	0.86211	0.945423
GENE_00006739	KZL74192.1 hypothetical protein CT0861_01731 [Colletotrichum tofieldiae]	0.0427771	8.34647	0.0169759	0.899073	0.960792
GENE_00012280	KZL77295.1 vacuolar protein sorting-associated protein 70 (peptidase family M28) [Colletotrichum tofieldiae]	0.0425634	4.08416	0.00392	0.951384	0.981231
GENE_00009796	KZL76243.1 transferase hexapeptide domain protein [Colletotrichum tofieldiae]	0.0425241	3.33375	0.0177303	0.896869	0.95968
GENE_00005903	KZL68350.1 urea carboxylase [Colletotrichum tofieldiae]	0.0424226	3.79571	0.00935659	0.924966	0.97056
GENE_00000377	KZL74567.1 Pex19 family protein, partial [Colletotrichum tofieldiae]	0.0423355	4.82795	0.0655173	0.803475	0.918291
GENE_00003642	KZL75386.1 peroxisomal copper amine oxidase, partial [Colletotrichum tofieldiae]	0.0423276	5.71322	0.0183715	0.895033	0.95866
GENE_00010734	KZL71630.1 ribosome biogenesis protein Urb1 [Colletotrichum tofieldiae]	0.0422106	2.75257	0.0298747	0.866428	0.946708
GENE_00001229	KPM38165.1 hypothetical protein AK830_g8390 [Neonectria ditissima]	0.0419751	4.78737	0.0176179	0.897194	0.959814
GENE_00005643	KZL83830.1 hypothetical protein CI238_09876 [Colletotrichum incanum]	0.0419151	4.30644	0.0133493	0.910441	0.964332
GENE_00013116	KZL72946.1 chromo domain-containing protein [Colletotrichum tofieldiae]	0.0419028	5.86731	0.0506073	0.826809	0.928078
GENE_00000308	KZL74655.1 ribosome assembly protein 4 [Colletotrichum tofieldiae]	0.0418647	1.1111	0.00765358	0.932116	0.973882
GENE_00005759	KZL67396.1 esterase family protein [Colletotrichum tofieldiae]	0.0413745	3.46487	0.00721332	0.934092	0.974026
GENE_00006873	KZL69146.1 hypothetical protein CT0861_10065, partial [Colletotrichum tofieldiae]	0.0413602	5.2591	0.051762	0.824881	0.927224
GENE_00011099	KZL77503.1 mitochondrial escape protein 2, partial [Colletotrichum tofieldiae]	0.0411048	6.12164	0.0256987	0.87602	0.951078
GENE_00010705	KZL71618.1 hypothetical protein CT0861_09915 [Colletotrichum tofieldiae]	0.0408333	4.85314	0.0584115	0.814198	0.923547
GENE_00008368	KZL71848.1 COPII-coated vesicle membrane protein [Colletotrichum tofieldiae]	0.0407489	4.79735	0.0248329	0.878107	0.951654
GENE_00012528	KZL70233.1 activating signal cointegrator 1 complex subunit 3 [Colletotrichum tofieldiae]	0.0406823	5.21038	0.059035	0.81323	0.923005
GENE_00002621	KZL74013.1 glutamine amidotransferase class-I [Colletotrichum tofieldiae]	0.040659	3.68584	0.0152085	0.90444	0.961851
GENE_00001932	KZL76385.1 AB-hydrolase associated lipase region family protein [Colletotrichum tofieldiae]	0.0405411	4.54412	0.0302201	0.865666	0.946242
GENE_00006699	KZL88320.1 acetoin reductase [Colletotrichum incanum] OHW99981.1 acetoin reductase [Colletotrichum incanum]	0.0404551	8.66729	0.0107378	0.919639	0.968992
GENE_00004230	KZL66748.1 sorting nexin 3 [Colletotrichum tofieldiae]	0.0403419	6.34261	0.0522276	0.82411	0.927224
GENE_00000889	No hit	0.0403188	0.187953	0.00952063	0.924313	0.97056
GENE_00010725	KZL71598.1 serine/threonine-protein kinase RIO2 [Colletotrichum tofieldiae]	0.0402605	2.87266	0.0115621	0.916624	0.966807
GENE_00002073	KZL67890.1 6-phosphofructokinase alpha subunit, partial [Colletotrichum tofieldiae]	0.0400097	6.6092	0.0312445	0.863434	0.945969
GENE_00004258	KZL66730.1 phosphatase DCR2 [Colletotrichum tofieldiae]	0.0399737	6.03143	0.0404805	0.844817	0.935753
GENE_00009998	KZL65813.1 mitochondrial dynamin GTPase [Colletotrichum tofieldiae]	0.0398139	6.25878	0.0381133	0.849357	0.938484
GENE_00003210	KZL75203.1 pectate lyase E [Colletotrichum tofieldiae]	0.0397922	1.34314	0.00146469	0.970269	0.988423
GENE_00006322	KZL72593.1 serine palmitoyltransferase 2 (aminotransferase class I and II) [Colletotrichum tofieldiae]	0.0397462	6.2553	0.0448712	0.836749	0.931137
GENE_00007645	KZL73383.1 tyrosinase precursor [Colletotrichum tofieldiae]	0.0396363	2.10821	0.00266384	0.959914	0.985178
GENE_00009685	KZL78480.1 fungal transcription factor [Colletotrichum tofieldiae]	0.0396306	-0.888455	0.00184404	0.966643	0.987693
GENE_00002070	OHW97651.1 2OG-Fe oxygenase family protein, partial [Colletotrichum incanum]	0.0395063	-0.519345	0.00440726	0.948456	0.980322
GENE_00010032	KZL65798.1 G2/mitotic-specific cyclin-B [Colletotrichum tofieldiae]	0.0391457	5.85817	0.0226357	0.883577	0.954141
GENE_00008689	KZL66863.1 hypothetical protein CT0861_08324 [Colletotrichum tofieldiae]	0.0390776	5.9212	0.0189123	0.89351	0.958222
GENE_00005487	KZL66270.1 OPT oligopeptide transporter [Colletotrichum tofieldiae]	0.0389768	-0.455828	0.00151437	0.96977	0.988423
GENE_00007563	KZL74259.1 pantetheine-phosphate adenylyltransferase family protein (cytidylyltransferase) [Colletotrichum tofieldiae]	0.0389605	5.58084	0.0450888	0.83636	0.931137
GENE_00002852	KZL70774.1 translation initiation factor 1A/IF-1 [Colletotrichum tofieldiae]	0.0387713	3.22051	0.0156427	0.903093	0.961514
GENE_00014189	KZL75770.1 pre-rRNA processing protein utp22 (NRAP protein) [Colletotrichum tofieldiae]	0.0387445	3.03487	0.0272771	0.872306	0.949521
GENE_00008333	XP_018163784.1 U6 snRNA-associated Sm-like protein LSm2 [Colletotrichum higginsianum IMI 349063] XP_022476724.1 U6 snRNA-associated Sm-like protein LSm2 [Colletotrichum orchidophilum] CCF31809.1 U6 snRNA-associated Sm-like protein LSm2 [Colletotrichum higginsianum] EXF82739.1 U6 snRNA-associated Sm-like protein LSm2 [Colletotrichum fioriniae PJ7] KXH27482.1 U6 snRNA-associated Sm-like protein LSm2 [Colletotrichum nymphaeae SA-01] KXH31831.1 U6 snRNA-associated Sm-like protein LSm2 [Colletotrichum salicis] KXH51788.1 U6 snRNA-associated Sm-like protein LSm2 [Colletotrichum simmondsii] KZL71824.1 U6 snRNA-associated Sm-like protein LSm2 [Colletotrichum tofieldiae] OBR15267.1 U6 snRNA-associated Sm-like protein LSm2 [Colletotrichum higginsianum IMI 349063] OHE99577.1 U6 snRNA-associated Sm-like protein LSm2 [Colletotrichum orchidophilum] OHW93042.1 U6 snRNA-associated sm-like protein lsm2 [Colletotrichum incanum]	0.0386339	3.88194	0.0298308	0.866525	0.946723
GENE_00002314	KZL73792.1 acyl-CoA binding protein [Colletotrichum tofieldiae]	0.0385354	8.08165	0.0225929	0.883687	0.954141
GENE_00006841	KZL69160.1 mitochondrial import inner membrane translocase subunit Tim10 [Colletotrichum tofieldiae]	0.0385046	4.62163	0.0123639	0.913794	0.965894
GENE_00001246	KZL70503.1 hypothetical protein CT0861_09593 [Colletotrichum tofieldiae]	0.0384289	3.78365	0.0247016	0.878427	0.951665
GENE_00005470	KZL66222.1 TMEM1 family protein [Colletotrichum tofieldiae]	0.0382591	4.64487	0.0236974	0.880901	0.952815
GENE_00002909	KZL64592.1 AP-3 adaptor complex subunit beta, partial [Colletotrichum tofieldiae]	0.038132	4.74047	0.0348075	0.855951	0.942139
GENE_00000115	KZL71074.1 hypothetical protein CT0861_11232 [Colletotrichum tofieldiae]	0.0378444	2.52375	0.0170743	0.898783	0.960792
GENE_00000424	XP_008093072.1 hypothetical protein GLRG_04196 [Colletotrichum graminicola M1.001] EFQ29052.1 hypothetical protein GLRG_04196 [Colletotrichum graminicola M1.001] KDN67768.1 hypothetical protein CSUB01_07061 [Colletotrichum sublineola] KZL71498.1 u3 small nucleolar ribonucleoprotein imp3 [Colletotrichum incanum] OHW97096.1 u3 small nucleolar ribonucleoprotein imp3 [Colletotrichum incanum]	0.0377781	2.89733	0.0223526	0.884302	0.954141
GENE_00010776	KZL69736.1 3-ketoacyl-acyl carrier protein reductase [Colletotrichum tofieldiae]	0.0376031	1.77215	0.015181	0.904526	0.961851
GENE_00001586	KZL78071.1 WD repeat domain-containing phosphoinositide-interacting protein 4 [Colletotrichum tofieldiae]	0.0375882	4.26111	0.046079	0.834602	0.930752
GENE_00013457	KZL77081.1 transcription factor TFIIIB component (myb-like DNA-binding domain-containing protein) [Colletotrichum tofieldiae]	0.0373808	4.34544	0.0304151	0.865238	0.946141
GENE_00007315	KZL71221.1 guanyl-specific ribonuclease F1 [Colletotrichum tofieldiae]	0.0372135	3.31911	0.00831266	0.929262	0.972517
GENE_00008189	KZL70167.1 hypothetical protein CT0861_08671 [Colletotrichum tofieldiae]	0.0368019	2.79257	0.0158446	0.902473	0.961476
GENE_00009932	KXH66764.1 artemis protein [Colletotrichum salicis]	0.0367925	0.0203408	0.00279775	0.95892	0.984687
GENE_00002240	KZL75426.1 LSM domain-containing protein [Colletotrichum tofieldiae]	0.0367797	4.80769	0.024519	0.878873	0.951665
GENE_00008364	KZL71852.1 Arp2/3 complex 34 kDa subunit, partial [Colletotrichum tofieldiae]	0.0367007	3.89718	0.0329364	0.859829	0.944189
GENE_00012480	KZL69246.1 leucine carboxyl methyltransferase 1 [Colletotrichum tofieldiae]	0.0366366	3.33725	0.0128011	0.91229	0.965438
GENE_00000597	KZL76961.1 DUF3433 domain protein [Colletotrichum tofieldiae]	0.0365733	4.46563	0.0188899	0.893572	0.958222
GENE_00001857	KZL75904.1 ser/thr protein phosphatase (calcineurin-like phosphoesterase) [Colletotrichum tofieldiae]	0.0365445	7.15534	0.023044	0.882541	0.953353
GENE_00008556	KZL65865.1 secretory pathway protein, partial [Colletotrichum tofieldiae]	0.0365304	3.47697	0.0262465	0.874718	0.950715
GENE_00011803	KZL78813.1 kinetochore protein [Colletotrichum tofieldiae]	0.0364605	4.30464	0.0163814	0.900845	0.9611
GENE_00011229	OHW99880.1 pre-rRNA processing protein [Colletotrichum incanum]	0.0363878	4.2595	0.0233812	0.881692	0.953332
GENE_00004631	KZL75393.1 integral membrane protein [Colletotrichum tofieldiae]	0.0362347	2.84405	0.00527736	0.943606	0.977846
GENE_00000565	KZL76171.1 glutamate-5-semialdehyde dehydrogenase, partial [Colletotrichum tofieldiae]	0.0362324	4.0501	0.0318381	0.862158	0.945423
GENE_00002054	KZL64033.1 structural maintenance of chromosomes 5 smc5 [Colletotrichum tofieldiae]	0.0361196	4.81388	0.0213826	0.88682	0.955302
GENE_00009178	KZL76891.1 double-strand break repair protein mre11, partial [Colletotrichum tofieldiae]	0.0360021	4.02934	0.0210693	0.887645	0.955819
GENE_00006291	KZL64884.1 DNA repair protein RAD9 [Colletotrichum tofieldiae]	0.0359201	1.80185	0.00538949	0.943011	0.977588
GENE_00000704	KZL76960.1 MRC1-like domain-containing protein [Colletotrichum tofieldiae]	0.0356868	4.03238	0.0229692	0.88273	0.953403
GENE_00007050	KZL87090.1 negative acting factor [Colletotrichum incanum]	0.0354552	1.62917	0.00476826	0.94639	0.979385
GENE_00008122	KZL73563.1 hypothetical protein CT0861_03463 [Colletotrichum tofieldiae]	0.0352692	2.73112	0.0158656	0.902409	0.961476
GENE_00014226	KZL70416.1 HET domain-containing protein [Colletotrichum tofieldiae]	0.0352455	1.94505	0.00327206	0.955578	0.983584
GENE_00005223	KZL70720.1 DNA polymerase Phi [Colletotrichum tofieldiae]	0.0352068	2.93994	0.0201053	0.890226	0.956654
GENE_00011865	KZL63975.1 rRNA processing protein [Colletotrichum tofieldiae]	0.0351731	2.24061	0.0124741	0.913412	0.965707
GENE_00004538	KZL75285.1 sphingosine N-acyltransferase lac1 [Colletotrichum tofieldiae]	0.0351265	5.38067	0.0172545	0.898253	0.960418
GENE_00009743	KZL76299.1 carboxy-cis,cis-muconate cyclase [Colletotrichum tofieldiae]	0.0347951	3.8001	0.0268427	0.873317	0.950029
GENE_00005784	KZL67391.1 PH domain-containing protein, partial [Colletotrichum tofieldiae]	0.034596	5.36625	0.0353773	0.854792	0.941545
GENE_00011745	KZL78732.1 auxin efflux carrier superfamily protein (membrane transporter) [Colletotrichum tofieldiae]	0.0345775	3.06771	0.0223146	0.884399	0.954141
GENE_00014195	KZL65968.1 PH domain-containing protein [Colletotrichum tofieldiae]	0.0345759	5.71824	0.0096162	0.923936	0.970492
GENE_00011080	KZL69459.1 myo-inositol transporter 1, partial [Colletotrichum tofieldiae]	0.0341141	5.2317	0.0196712	0.891409	0.957173
GENE_00012058	KZL63787.1 carboxypeptidase A [Colletotrichum tofieldiae]	0.034066	0.52324	0.00562645	0.941774	0.977441
GENE_00005468	KZL66215.1 CAMK/CAMKL protein kinase [Colletotrichum tofieldiae]	0.0337947	5.62431	0.0322292	0.861324	0.945088
GENE_00001681	KZL71480.1 ribonucleotide reductase inhibitor [Colletotrichum tofieldiae]	0.0337933	3.75319	0.0193449	0.892307	0.957683
GENE_00000195	KZL71160.1 NAD-binding domain 4 protein (male sterility protein) [Colletotrichum tofieldiae]	0.0336939	2.11047	0.0070884	0.934664	0.974026
GENE_00008341	KZL71875.1 WD domain-containing protein [Colletotrichum tofieldiae]	0.0336284	3.28683	0.00933534	0.925051	0.97056
GENE_00007471	KZL70323.1 nucleolar GTP-binding protein, partial [Colletotrichum tofieldiae]	0.0335092	3.79143	0.0216457	0.886131	0.955014
GENE_00007699	KZL73392.1 protein phosphatase methylesterase 1, partial [Colletotrichum tofieldiae]	0.0334621	5.88994	0.013298	0.910612	0.964344
GENE_00004030	KZL76589.1 hypothetical protein CT0861_00786 [Colletotrichum tofieldiae]	0.033393	6.68116	0.0311399	0.86366	0.945969
GENE_00010054	KZL69991.1 HIT domain-containing protein [Colletotrichum tofieldiae]	0.033082	2.85414	0.00724385	0.933953	0.974026
GENE_00000085	KZL71072.1 DUF6 domain-containing protein [Colletotrichum tofieldiae]	0.0322742	5.73251	0.0207461	0.888504	0.956038
GENE_00005435	KZL69860.1 potassium/sodium efflux P-type ATPase, partial [Colletotrichum tofieldiae]	0.0320655	9.60607	0.00585953	0.940583	0.977042
GENE_00009175	XP_022477125.1 histone H2A.Z [Colletotrichum orchidophilum] EXF80862.1 histone H2A.Z [Colletotrichum fioriniae PJ7] KXH41191.1 histone H2A.Z [Colletotrichum simmondsii] KXH65205.1 histone H2A.Z [Colletotrichum nymphaeae SA-01] KXH67986.1 histone H2A.Z [Colletotrichum salicis] KZL76886.1 histone H2A [Colletotrichum tofieldiae] OHE99980.1 histone H2A.Z [Colletotrichum orchidophilum] OHX00308.1 histone [Colletotrichum incanum]	0.0316663	6.32918	0.0249635	0.87779	0.95149
GENE_00012297	KZL77369.1 hypothetical protein CT0861_11102, partial [Colletotrichum tofieldiae]	0.0312	3.63114	0.017894	0.896397	0.959432
GENE_00008131	KZL73489.1 proline iminopeptidase [Colletotrichum tofieldiae]	0.0311894	5.61093	0.00576164	0.94108	0.977092
GENE_00010443	KZL72200.1 hypothetical protein CT0861_00640 [Colletotrichum tofieldiae]	0.0309176	3.80534	0.0120963	0.914728	0.96624
GENE_00003824	XP_003043010.1 hypothetical protein NECHADRAFT_78423 [[Nectria] haematococca mpVI 77-13-4] EEU37297.1 hypothetical protein NECHADRAFT_78423 [[Nectria] haematococca mpVI 77-13-4]	0.030905	0.75364	0.00637006	0.938054	0.975897
GENE_00013257	KZL70428.1 hypothetical protein CT0861_07138 [Colletotrichum tofieldiae]	0.0308986	6.56502	0.0147195	0.90598	0.962663
GENE_00004521	KZL64780.1 acetylxylan esterase 2 [Colletotrichum tofieldiae]	0.0308437	-1.106	0.000809801	0.977891	0.992459
GENE_00006546	KZL73653.1 GTP-binding protein YPT4 (Ras family protein) [Colletotrichum tofieldiae]	0.0303824	6.20551	0.00777083	0.931599	0.973778
GENE_00007393	KZL73136.1 hypothetical protein CT0861_11126 [Colletotrichum tofieldiae]	0.0303384	4.25656	0.0119167	0.915361	0.966375
GENE_00000806	OHW94857.1 hypothetical protein CSPAE12_06453 [Colletotrichum incanum]	0.0301726	2.69908	0.0103998	0.920908	0.969427
GENE_00006044	KZL67447.1 trafficking protein particle complex subunit 2 [Colletotrichum incanum] KZL77248.1 trafficking protein particle complex subunit 2 [Colletotrichum tofieldiae] OHW91268.1 trafficking protein particle complex subunit 2 [Colletotrichum incanum]	0.0298711	3.6826	0.0143916	0.907028	0.96293
GENE_00006981	KZL69661.1 nuclear elongation and deformation protein 1 [Colletotrichum tofieldiae]	0.0296828	6.58538	0.0275725	0.871623	0.949218
GENE_00000241	XP_018155685.1 Cell division control protein [Colletotrichum higginsianum IMI 349063] OBR07167.1 Cell division control protein [Colletotrichum higginsianum IMI 349063]	0.029483	5.74138	0.0250201	0.877652	0.95149
GENE_00007384	KZL85114.1 complex 1 protein, partial [Colletotrichum incanum]	0.0294607	3.17925	0.00439383	0.948534	0.980322
GENE_00004573	KZL75378.1 hypothetical protein CT0861_04418 [Colletotrichum tofieldiae]	0.029372	3.20427	0.0165962	0.900201	0.960908
GENE_00006482	KZL75943.1 hypothetical protein CT0861_01650 [Colletotrichum tofieldiae]	0.0291713	-0.394562	0.001012	0.975285	0.991022
GENE_00006447	OHX00989.1 ribosomal protein S6 [Colletotrichum incanum]	0.0290788	4.68865	0.00727673	0.933804	0.974026
GENE_00000626	KZL76964.1 U3 small nucleolar ribonucleoprotein imp4 (BRIX domain-containing protein) [Colletotrichum tofieldiae]	0.0290025	3.42973	0.00772035	0.931821	0.973778
GENE_00012370	KZL74923.1 exocyst complex component exo84, partial [Colletotrichum tofieldiae]	0.0289272	4.73355	0.0221448	0.884836	0.954191
GENE_00008037	KZL66956.1 methylthioribulose-1-phosphate dehydratase [Colletotrichum tofieldiae]	0.0288192	4.62915	0.0194445	0.892032	0.95757
GENE_00005816	KZL70861.1 GTP-binding protein, partial [Colletotrichum tofieldiae]	0.028674	4.201	0.00438469	0.948588	0.980322
GENE_00009735	KZL76307.1 ribosome biogenesis GTP-binding protein [Colletotrichum tofieldiae]	0.0286347	1.93871	0.00674631	0.936256	0.975054
GENE_00009636	KZL78198.1 AGC/YANK protein kinase [Colletotrichum tofieldiae]	0.0285532	7.34486	0.0183457	0.895106	0.95866
GENE_00010328	KZL67984.1 hypercellular protein [Colletotrichum tofieldiae]	0.0284899	3.8151	0.0122685	0.914126	0.966154
GENE_00004508	KZL68114.1 U3 snoRNP protein [Colletotrichum tofieldiae]	0.0284567	2.2486	0.0115195	0.916777	0.966878
GENE_00005810	KZL70849.1 Cas1p-like protein [Colletotrichum tofieldiae]	0.0281457	-0.593054	0.00276788	0.95914	0.984687
GENE_00000287	KZL74724.1 hypothetical protein CT0861_07962 [Colletotrichum tofieldiae]	0.027859	2.71345	0.0105809	0.920225	0.969159
GENE_00006094	KZL77158.1 hypothetical protein CT0861_01619 [Colletotrichum tofieldiae]	0.0278258	2.45375	0.0032479	0.955742	0.983663
GENE_00005622	KZL71088.1 regulator of chromosome condensation [Colletotrichum tofieldiae]	0.0277999	5.12563	0.0119455	0.915259	0.966375
GENE_00000697	KZL85223.1 glutamate-cysteine ligase [Colletotrichum incanum]	0.0277307	5.44602	0.0148186	0.905666	0.962663
GENE_00014237	OHW89673.1 cinnamyl alcohol dehydrogenase domain-containing protein [Colletotrichum incanum]	0.0277296	7.63	0.0134007	0.910269	0.964241
GENE_00002447	KDN70953.1 putative small nuclear ribonucleoprotein [Colletotrichum sublineola]	0.0276714	4.29049	0.0076144	0.932289	0.973885
GENE_00014193	KZL75727.1 ubiquitin carboxyl-terminal hydrolase [Colletotrichum tofieldiae]	0.0276273	3.59808	0.0179204	0.896321	0.959432
GENE_00007430	OHW96933.1 HET domain containing protein [Colletotrichum incanum]	0.0276034	1.64516	0.00435099	0.948785	0.980334
GENE_00014311	KZL67130.1 hypothetical protein CT0861_09966 [Colletotrichum tofieldiae]	0.0275565	4.84491	0.0106256	0.920058	0.969073
GENE_00014162	KZL75724.1 ThiJ/PfpI family protein, partial [Colletotrichum tofieldiae]	0.02741	4.72812	0.00903655	0.926256	0.971431
GENE_00003409	KZL74524.1 transcription factor AATF/Che-1 [Colletotrichum tofieldiae]	0.0273929	3.29376	0.0145193	0.906618	0.962783
GENE_00003504	KZL65791.1 hypothetical protein CT0861_00782 [Colletotrichum tofieldiae]	0.0272483	3.77792	0.0046596	0.947003	0.979572
GENE_00011378	KZL68259.1 hsp90-like protein [Colletotrichum tofieldiae]	0.0271693	7.45828	0.00750226	0.932788	0.973945
GENE_00012834	KZL73275.1 integral membrane protein, partial [Colletotrichum tofieldiae]	0.0271093	3.82244	0.0127361	0.912512	0.965531
GENE_00009649	KZL78297.1 zinc finger domain-containing RING-type protein, partial [Colletotrichum tofieldiae]	0.0270801	4.98134	0.0200475	0.890383	0.956654
GENE_00007420	No hit	0.0270082	0.606996	0.00426425	0.949298	0.980421
GENE_00006948	KZL69663.1 glycoside hydrolase family 45 protein [Colletotrichum tofieldiae]	0.0268401	4.50362	0.0254086	0.876715	0.951274
GENE_00000364	KZL74612.1 cytochrome P450 monooxygenase [Colletotrichum tofieldiae]	0.0267563	1.48224	0.00440568	0.948465	0.980322
GENE_00013666	KZL64572.1 F-box domain-containing protein [Colletotrichum tofieldiae]	0.0265237	-0.659679	0.00170058	0.967966	0.98836
GENE_00007312	KZL71235.1 ABC multidrug transporter [Colletotrichum tofieldiae]	0.0264976	4.08394	0.00925022	0.925392	0.970713
GENE_00001428	KDN59774.1 hypothetical protein CSUB01_10864 [Colletotrichum sublineola]	0.0262445	0.314175	0.00258237	0.960531	0.985543
GENE_00014186	XP_018164477.1 RNP domain-containing protein [Colletotrichum higginsianum IMI 349063] OBR15960.1 RNP domain-containing protein [Colletotrichum higginsianum IMI 349063]	0.0262163	8.44871	0.00794192	0.930853	0.973461
GENE_00000552	KZL76143.1 mediator subunit Med1 [Colletotrichum tofieldiae]	0.0259298	3.93222	0.00728714	0.933756	0.974026
GENE_00013898	KZL66571.1 SNO glutamine amidotransferase [Colletotrichum tofieldiae]	0.0256225	6.55881	0.00678556	0.936071	0.975034
GENE_00003188	KZL72738.1 histone deacetylation protein RXT3 [Colletotrichum tofieldiae]	0.0252178	7.63565	0.00573106	0.941236	0.977092
GENE_00013782	KZL77675.1 Brf1-like TBP-binding domain-containing protein [Colletotrichum tofieldiae]	0.0251985	3.45915	0.00734039	0.933515	0.974026
GENE_00014318	No hit	0.0251468	0.346536	0.00139755	0.970958	0.988706
GENE_00009450	KZL78298.1 GTP-binding protein Rab2 (Ras family protein) [Colletotrichum tofieldiae]	0.0249868	5.91352	0.00597894	0.939982	0.97657
GENE_00003757	KZL70550.1 FAD-dependent oxidoreductase-like enzyme [Colletotrichum tofieldiae]	0.0249642	5.75017	0.0182943	0.895252	0.95866
GENE_00012545	KZL70223.1 SNARE Ykt6 (synaptobrevin) [Colletotrichum tofieldiae]	0.0244855	4.97687	0.00783915	0.9313	0.973778
GENE_00004928	KZL65736.1 peroxisomal membrane protein [Colletotrichum tofieldiae]	0.0243183	4.33595	0.00229166	0.962817	0.986901
GENE_00005570	KZL65693.1 PXA domain-containing protein [Colletotrichum tofieldiae]	0.024118	3.83483	0.0151945	0.904484	0.961851
GENE_00013074	KZL72891.1 kinase activator, partial [Colletotrichum tofieldiae]	0.0240907	5.64142	0.0223262	0.884369	0.954141
GENE_00010646	XP_018161103.1 Vitamin H transporter [Colletotrichum higginsianum IMI 349063] CCF34893.1 vitamin H transporter [Colletotrichum higginsianum] OBR12586.1 Vitamin H transporter [Colletotrichum higginsianum IMI 349063]	0.0240149	-0.736109	0.00192082	0.965956	0.987346
GENE_00008405	KZL75530.1 cytochrome P450 oxidoreductase [Colletotrichum tofieldiae]	0.0240025	1.35675	0.00412456	0.950134	0.980824
GENE_00011078	KZL66069.1 replication factor c subunit 5 [Colletotrichum incanum] OHW91496.1 replication factor c subunit 5 [Colletotrichum incanum]	0.0237738	3.94618	0.00574938	0.941143	0.977092
GENE_00000799	KZL76753.1 OTU domain-containing protein [Colletotrichum tofieldiae]	0.023755	2.99849	0.00473361	0.946585	0.979387
GENE_00001883	KZL67341.1 pectinesterase [Colletotrichum tofieldiae]	0.0236779	1.87614	0.000407051	0.984324	0.994149
GENE_00011652	KZL78678.1 glycosyl hydrolase family 61 [Colletotrichum tofieldiae]	0.0236221	6.00716	0.00263093	0.960162	0.985343
GENE_00002089	OHW97629.1 hypothetical protein CSPAE12_03682 [Colletotrichum incanum]	0.0236215	-0.140656	0.00161376	0.968794	0.988423
GENE_00005606	KZL71119.1 dihydrofolate reductase [Colletotrichum tofieldiae]	0.0234086	3.76877	0.00986028	0.92298	0.970185
GENE_00006156	KZL72660.1 hypothetical protein CT0861_07402 [Colletotrichum tofieldiae]	0.0233464	-0.408513	0.00195246	0.965677	0.98715
GENE_00011616	KZL78649.1 C6 zinc finger domain containing protein [Colletotrichum tofieldiae]	0.0232564	6.42132	0.0161884	0.901427	0.961267
GENE_00007593	KZL74298.1 L-amino acid oxidase, partial [Colletotrichum tofieldiae]	0.0230071	5.58335	0.00223478	0.963281	0.986931
GENE_00006347	KZL81958.1 yeats family protein [Colletotrichum incanum]	0.0227497	3.52436	0.00720942	0.93411	0.974026
GENE_00000560	KZL76144.1 endoplasmic reticulum vesicle protein 25, partial [Colletotrichum tofieldiae]	0.0226692	5.50635	0.0102475	0.921488	0.969495
GENE_00004042	XP_022473009.1 translocase SEC61 complex gamma subunit [Colletotrichum orchidophilum] KDN70008.1 putative translocase SEC61 complex gamma subunit [Colletotrichum sublineola] KZL76478.1 protein transporter SEC61 subunit gamma [Colletotrichum tofieldiae] KZL79672.1 protein transporter sec61 subunit gamma [Colletotrichum incanum] OHE95848.1 translocase SEC61 complex gamma subunit [Colletotrichum orchidophilum] OHW97855.1 protein transporter sec61 subunit gamma [Colletotrichum incanum]	0.0226114	5.64127	0.00836288	0.929049	0.972385
GENE_00012806	KZL85854.1 hypothetical protein CI238_05774 [Colletotrichum incanum] OHW90082.1 DNA polymerase epsilon subunit c [Colletotrichum incanum]	0.0222827	2.76963	0.00528777	0.94355	0.977846
GENE_00009173	KZL76802.1 actin [Colletotrichum tofieldiae]	0.022172	2.61759	0.00475121	0.946486	0.979387
GENE_00011813	KZL78712.1 histone acetyltransferase sas2 (MOZ/SAS family protein) [Colletotrichum tofieldiae]	0.0218406	3.42498	0.00755338	0.93256	0.973907
GENE_00011213	KZL77507.1 peptidyl-tRNA hydrolase 2 [Colletotrichum tofieldiae]	0.0217168	3.49354	0.0062721	0.938531	0.975897
GENE_00010302	KZL67050.1 protein transport protein sec22, partial [Colletotrichum incanum]	0.0216732	4.97315	0.0151812	0.904525	0.961851
GENE_00007883	KZL68208.1 prefoldin subunit 2 [Colletotrichum tofieldiae]	0.0215743	4.39109	0.0131235	0.911198	0.964579
GENE_00011757	KZL78832.1 alpha,alpha-trehalose-phosphate synthase 1, partial [Colletotrichum tofieldiae]	0.0213328	5.61462	0.00735812	0.933435	0.974026
GENE_00000751	OHW90758.1 sugar transporter [Colletotrichum incanum]	0.0212443	4.65369	0.00561528	0.941832	0.977441
GENE_00012228	KZL77289.1 hypothetical protein CT0861_03057, partial [Colletotrichum tofieldiae]	0.0210831	4.45247	0.0054818	0.942526	0.977563
GENE_00001255	KZL70478.1 serine/threonine protein kinase [Colletotrichum tofieldiae]	0.0210549	2.78627	0.00332446	0.955224	0.983488
GENE_00011269	KZL77478.1 threonine aspartase [Colletotrichum tofieldiae]	0.0209263	2.41959	0.00290979	0.958106	0.984216
GENE_00002671	KZL74069.1 GMC oxidoreductase [Colletotrichum tofieldiae]	0.0206933	5.24724	0.0032211	0.955925	0.983672
GENE_00010797	KZL69789.1 HET-C2 protein (glycolipid transfer protein), partial [Colletotrichum tofieldiae]	0.0201725	6.56138	0.00702373	0.934961	0.974245
GENE_00000518	KZL84117.1 bar domain-containing protein [Colletotrichum incanum]	0.0198716	6.75909	0.00468188	0.946877	0.979531
GENE_00000915	KZL70291.1 coatomer subunit epsilon, partial [Colletotrichum tofieldiae]	0.0198183	5.86605	0.00436857	0.948682	0.980322
GENE_00000758	KZL76689.1 DnaJ domain-containing protein [Colletotrichum tofieldiae]	0.0197002	4.11301	0.00637497	0.938031	0.975897
GENE_00009161	KZL76877.1 major facilitator superfamily transporter (polyamine transporter) [Colletotrichum tofieldiae]	0.0196453	5.20759	0.00539371	0.942989	0.977588
GENE_00001847	KZL75851.1 hypothetical protein CT0861_00932 [Colletotrichum tofieldiae]	0.019597	4.92408	0.00856335	0.928206	0.972223
GENE_00005687	KZL64869.1 CorA-like Mg2+ transporter [Colletotrichum tofieldiae]	0.0195837	5.48911	0.0116512	0.916304	0.96665
GENE_00013390	KZL77131.1 coronin-6 (WD repeat domain-containing protein) [Colletotrichum tofieldiae]	0.0195113	5.99456	0.00858426	0.928119	0.972221
GENE_00000108	KZL71085.1 phosphotyrosine protein phosphatase, partial [Colletotrichum tofieldiae]	0.019397	3.60177	0.00728869	0.933749	0.974026
GENE_00006807	KZL74373.1 glutathione S-transferase [Colletotrichum tofieldiae]	0.0193766	4.22204	0.00843223	0.928756	0.972264
GENE_00011502	KZL65189.1 hypothetical protein CT0861_01834 [Colletotrichum tofieldiae]	0.019032	2.56124	0.00199256	0.965327	0.98715
GENE_00005537	KZL65411.1 agmatinase [Colletotrichum tofieldiae]	0.0188821	5.79603	0.00483973	0.94599	0.979241
GENE_00010671	KZL64489.1 Syntaxin UFE1 (SNARE-complex protein Syntaxin) [Colletotrichum tofieldiae]	0.0188138	4.30207	0.00713498	0.93445	0.974026
GENE_00009421	KZL69706.1 ATP-dependent CLP protease ATP-binding subunit ClpX [Colletotrichum tofieldiae]	0.0185537	5.93712	0.00639295	0.937943	0.975897
GENE_00002222	KZL75430.1 glucoamylase P (glycosyl hydrolase family 15) [Colletotrichum tofieldiae]	0.0185092	3.80853	0.00196944	0.965528	0.98715
GENE_00000519	KZL76118.1 LEM3/CDC50 family protein [Colletotrichum tofieldiae]	0.0183774	6.52337	0.00819614	0.929758	0.972856
GENE_00010691	KZL71581.1 ATP-dependent RNA helicase DBP9 [Colletotrichum tofieldiae]	0.018318	3.89971	0.00847962	0.928557	0.972264
GENE_00013754	KZL77691.1 GPN-loop GTPase [Colletotrichum tofieldiae]	0.0178371	3.53302	0.00546591	0.942609	0.977563
GENE_00005966	KZL66108.1 DNA-directed RNA polymerase I and III 14 kDa polypeptide [Colletotrichum tofieldiae]	0.0178358	2.15553	0.00195529	0.965652	0.98715
GENE_00001980	KZL78920.1 coatomer subunit gamma, partial [Colletotrichum incanum]	0.017801	7.07334	0.00532614	0.943346	0.977846
GENE_00013171	KZL71534.1 alpha-L-fucosidase [Colletotrichum tofieldiae]	0.0177058	2.77376	0.00276306	0.959175	0.984687
GENE_00010218	KZL71321.1 splicing factor 3B subunit 4 [Colletotrichum tofieldiae]	0.0176492	2.70423	0.00317333	0.956253	0.983697
GENE_00011960	KZL74626.1 C6 zinc finger domain-containing protein [Colletotrichum tofieldiae]	0.0174376	5.2865	0.0033788	0.95486	0.983203
GENE_00011348	KZL68989.1 tyrosine-protein phosphatase non-receptor type 6, partial [Colletotrichum tofieldiae]	0.017437	1.59939	0.00148725	0.970041	0.988423
GENE_00000150	KZL71166.1 hypothetical protein CT0861_08466 [Colletotrichum tofieldiae]	0.0171246	4.38873	0.00628576	0.938465	0.975897
GENE_00002743	KZL76346.1 NAF1 domain-containing protein [Colletotrichum tofieldiae]	0.0170623	2.25026	0.00429808	0.949097	0.980421
GENE_00002201	KZL75437.1 hypothetical protein CT0861_05576, partial [Colletotrichum tofieldiae]	0.0169161	4.55223	0.00433707	0.948867	0.980334
GENE_00009924	KZL68157.1 tRNA (uridine-2'-O-)-methyltransferase TRM7 (FtsJ-like methyltransferase) [Colletotrichum tofieldiae]	0.0166732	1.61971	0.00184382	0.966645	0.987693
GENE_00004933	KZL65731.1 hypothetical protein CT0861_11371 [Colletotrichum tofieldiae]	0.0166686	5.62035	0.00449398	0.947952	0.980322
GENE_00000209	KZL68560.1 autophagy protein, partial [Colletotrichum incanum]	0.0165731	4.12166	0.00520662	0.943984	0.978149
GENE_00000595	KZL76998.1 polyadenylate-binding protein 2 [Colletotrichum tofieldiae]	0.0165612	4.64604	0.0023569	0.962292	0.986723
GENE_00007173	KZL75157.1 glutathione-dependent formaldehyde-activating enzyme [Colletotrichum tofieldiae]	0.0162839	4.29129	0.00408034	0.950401	0.980824
GENE_00000238	KZL68582.1 acyl- dehydrogenase domain-containing protein [Colletotrichum incanum] OHW93839.1 acyl-dehydrogenase [Colletotrichum incanum]	0.0161611	6.42431	0.00269278	0.959697	0.985044
GENE_00009727	KZL76302.1 adenosine/AMP deaminase, partial [Colletotrichum tofieldiae]	0.016132	4.04132	0.00258972	0.960475	0.985543
GENE_00008479	KZL70990.1 splicing factor 3A subunit 2 [Colletotrichum tofieldiae] KZL87478.1 splicing factor 3a subunit 2 [Colletotrichum incanum] OHW93463.1 splicing factor 3a subunit 2 [Colletotrichum incanum]	0.0159593	3.55732	0.0035984	0.953418	0.982255
GENE_00012991	KZL66651.1 retinol dehydrogenase [Colletotrichum tofieldiae]	0.0157862	2.25354	0.00212182	0.964221	0.98715
GENE_00014057	KZL63453.1 hypothetical protein CT0861_05547 [Colletotrichum tofieldiae]	0.0155771	6.73112	0.00164376	0.968505	0.988379
GENE_00005542	KZL65398.1 peroxin 8 [Colletotrichum tofieldiae]	0.0154395	5.20693	0.00201749	0.965111	0.98715
GENE_00004742	KZL73398.1 pre-mRNA-splicing factor CLF1, partial [Colletotrichum tofieldiae]	0.0153802	4.16538	0.00405503	0.950555	0.980824
GENE_00009293	KZL69320.1 chromo domain-containing protein [Colletotrichum tofieldiae]	0.0151048	6.03645	0.0055918	0.941953	0.977455
GENE_00011417	OHW91325.1 GTPase-activator protein for Ras-like GTPase [Colletotrichum incanum]	0.0150382	5.25377	0.00428795	0.949157	0.980421
GENE_00003398	KZL74470.1 cytochrome P450, partial [Colletotrichum tofieldiae]	0.0150209	5.4527	0.00608849	0.939436	0.97655
GENE_00003671	KZL64009.1 hypothetical protein CT0861_10187 [Colletotrichum tofieldiae]	0.0146578	5.70688	0.00123431	0.972706	0.989515
GENE_00007784	KZL76110.1 hypothetical protein CT0861_09757 [Colletotrichum tofieldiae]	0.0145914	6.55218	0.00582338	0.940766	0.977092
GENE_00008685	KZL66845.1 acetyltransferase [Colletotrichum tofieldiae]	0.0143894	3.37965	0.0022081	0.963501	0.987022
GENE_00013886	CRK33032.1 hypothetical protein BN1708_005977 [Verticillium longisporum]	0.0141491	3.68893	0.00216012	0.963899	0.987117
GENE_00002460	OHX00901.1 hypothetical protein CSPAE12_00480 [Colletotrichum incanum]	0.0140726	3.78836	0.00207525	0.964615	0.98715
GENE_00000093	KZL71043.1 hypothetical protein CT0861_01387 [Colletotrichum tofieldiae]	0.0137837	8.81824	0.0019809	0.965428	0.98715
GENE_00013775	KZL77676.1 sterol desaturase family protein [Colletotrichum tofieldiae]	0.0136968	2.07151	0.00155566	0.969361	0.988423
GENE_00007508	KZL70351.1 protoheme IX farnesyltransferase [Colletotrichum tofieldiae]	0.0134291	6.09155	0.00184387	0.966645	0.987693
GENE_00010018	KZL65811.1 hypothetical protein CT0861_09441 [Colletotrichum tofieldiae]	0.0132232	4.16423	0.00298877	0.957542	0.983997
GENE_00011891	KZL75747.1 hypothetical protein CT0861_05365 [Colletotrichum tofieldiae]	0.0131097	1.21607	0.000605429	0.980882	0.993493
GENE_00010463	KZL76723.1 ubiquitin thiolesterase [Colletotrichum tofieldiae]	0.0130888	3.20968	0.00151376	0.969776	0.988423
GENE_00009035	KZL72397.1 glycosyl hydrolase [Colletotrichum tofieldiae]	0.0129225	-0.102278	0.000158799	0.990208	0.996198
GENE_00007047	KZL75150.1 hypothetical protein CT0861_08282 [Colletotrichum tofieldiae]	0.012851	7.37408	0.00135406	0.971414	0.988991
GENE_00008431	KZL75569.1 pheromone-regulated membrane protein [Colletotrichum tofieldiae]	0.0128264	4.26989	0.00364939	0.95309	0.982185
GENE_00002616	KZL74008.1 methionyl-tRNA synthetase [Colletotrichum tofieldiae]	0.0127986	5.85948	0.00224101	0.96323	0.986931
GENE_00000314	KZL74706.1 hypothetical protein CT0861_12428 [Colletotrichum tofieldiae]	0.0127701	1.45151	0.000395342	0.984551	0.994149
GENE_00006545	KZL73655.1 glycoside hydrolase family 2 protein [Colletotrichum tofieldiae]	0.0126981	5.7043	0.000988059	0.975579	0.991022
GENE_00012388	KZL74978.1 catechol o-methyltransferase [Colletotrichum tofieldiae]	0.0124867	3.068	0.000479184	0.982992	0.994077
GENE_00003762	KZL71914.1 histidine kinase (response regulator receiver protein) [Colletotrichum tofieldiae]	0.0123321	0.139621	0.000613881	0.98075	0.993493
GENE_00007358	KZL73142.1 glycosyltransferase family 2, partial [Colletotrichum tofieldiae]	0.0123109	8.99918	0.00109488	0.974293	0.990586
GENE_00012829	KZL64417.1 nonribosomal peptide synthetase [Colletotrichum tofieldiae]	0.0122184	-0.563054	0.000134318	0.990995	0.99627
GENE_00004449	KZL66395.1 acyl-CoA dehydrogenase, partial [Colletotrichum tofieldiae]	0.0121927	8.61738	0.000873004	0.977044	0.991916
GENE_00009716	KZL76254.1 calcium/proton exchanger [Colletotrichum tofieldiae]	0.0120327	7.6904	0.00218175	0.963719	0.987022
GENE_00011551	KZL74845.1 D-alanine--D-alanine ligase [Colletotrichum tofieldiae]	0.0119445	0.0845863	0.000389049	0.984674	0.994169
GENE_00008436	KZL75516.1 hypothetical protein CT0861_05916 [Colletotrichum tofieldiae]	0.0118176	3.6994	0.00277273	0.959104	0.984687
GENE_00011473	OHW92083.1 transmembrane alpha-helix domain-containing protein [Colletotrichum incanum]	0.0117908	7.23296	0.00218715	0.963674	0.987022
GENE_00010847	KZL77905.1 GYF domain-containing protein, partial [Colletotrichum tofieldiae]	0.0115131	5.97076	0.00347883	0.954198	0.982788
GENE_00007567	KZL74265.1 hypothetical protein CT0861_05626 [Colletotrichum tofieldiae]	0.0114144	3.7992	0.000410332	0.984261	0.994149
GENE_00012599	KZL66763.1 hypothetical protein CT0861_06692, partial [Colletotrichum tofieldiae]	0.0114077	7.02767	0.0017842	0.967188	0.987899
GENE_00007675	KZL73356.1 U2 small nuclear ribonucleoprotein B, partial [Colletotrichum tofieldiae]	0.0112788	3.50684	0.0014164	0.970763	0.988596
GENE_00002109	KZL67904.1 integral membrane protein (major facilitator superfamily transporter) [Colletotrichum tofieldiae]	0.011196	2.32823	0.000810458	0.977882	0.992459
GENE_00014408	ELA25690.1 hypothetical protein CGGC5_13170 [Colletotrichum gloeosporioides Nara gc5]	0.0111646	3.11706	0.00230063	0.962745	0.986901
GENE_00003508	No hit	0.0111554	0.398673	0.000182733	0.989496	0.995836
GENE_00010703	KZL71617.1 TRAPP complex protein TRS85 [Colletotrichum tofieldiae]	0.0109863	5.07714	0.00247636	0.961349	0.986113
GENE_00005455	KZL66213.1 fatty acid desaturase, partial [Colletotrichum tofieldiae]	0.0109026	10.2583	0.000908177	0.976587	0.991669
GENE_00007289	KZL71208.1 peptidoglycan binding domain containing protein [Colletotrichum tofieldiae]	0.0107561	3.42786	0.000228499	0.988254	0.995502
GENE_00003760	KZL70556.1 3-oxoadipate enol-lactonase [Colletotrichum tofieldiae]	0.0106766	6.06109	0.00328395	0.955498	0.983584
GENE_00000192	KZL71146.1 beta-galactosidase (glycosyl hydrolase family 2) [Colletotrichum tofieldiae]	0.0106542	7.06056	0.000750473	0.978716	0.992626
GENE_00007764	KZL76039.1 hypothetical protein CT0861_10538 [Colletotrichum tofieldiae]	0.0103211	6.5737	0.000579222	0.981301	0.993512
GENE_00005485	KZL80962.1 hypothetical protein CI238_10911 [Colletotrichum incanum]	0.0101544	0.227383	0.000195854	0.989126	0.995729
GENE_00009193	EQB48256.1 hypothetical protein CGLO_12528 [Colletotrichum gloeosporioides Cg-14]	0.00999431	1.87302	0.00105364	0.974782	0.990904
GENE_00007375	KZL73116.1 heterokaryon incompatibility protein [Colletotrichum tofieldiae]	0.00973467	2.48754	0.000869293	0.977093	0.991916
GENE_00011274	KZL69714.1 carnitine acetyl transferase (choline/Carnitine O-acyltransferase) [Colletotrichum tofieldiae]	0.00955629	8.80479	0.00043599	0.983776	0.994149
GENE_00002262	KZL75460.1 peptidase family M20/M25/M40 protein [Colletotrichum tofieldiae]	0.00952641	6.23227	0.000725508	0.979073	0.992701
GENE_00004314	KZL63450.1 hypothetical protein CT0861_10639, partial [Colletotrichum tofieldiae]	0.00949136	2.03596	0.000635572	0.980412	0.993493
GENE_00010109	KZL71716.1 required for hyphal anastomosis [Colletotrichum tofieldiae]	0.00937218	4.93697	0.00154095	0.969506	0.988423
GENE_00011384	KZL69002.1 CHL4 family chromosome segregation protein [Colletotrichum tofieldiae]	0.00928123	4.78525	0.00154266	0.969489	0.988423
GENE_00010511	KZL76697.1 muscle-derived protein (neurite-outgrowth-promoting) [Colletotrichum tofieldiae]	0.00916642	4.8724	0.00254036	0.960853	0.985784
GENE_00009502	KZL78116.1 syntaxin 8, partial [Colletotrichum tofieldiae]	0.00904546	5.34633	0.00198323	0.965408	0.98715
GENE_00006773	KZL74361.1 ligninase lg6 precursor (versatile peroxidase VPL1), partial [Colletotrichum tofieldiae]	0.00893936	4.22922	0.000503854	0.982559	0.993897
GENE_00009429	KZL68727.1 hypothetical protein CT0861_12236 [Colletotrichum tofieldiae]	0.00878993	3.53318	0.00155655	0.969352	0.988423
GENE_00007707	KZL63744.1 hypothetical protein CT0861_12149 [Colletotrichum tofieldiae]	0.00832561	3.30215	0.000723926	0.979096	0.992701
GENE_00002205	KZL75469.1 RNA recognition domain-containing protein [Colletotrichum tofieldiae]	0.008236	4.86307	0.00205966	0.964748	0.98715
GENE_00004956	KZL69484.1 transcriptional regulatory protein DEP1, partial [Colletotrichum tofieldiae]	0.00801971	5.43043	0.00152309	0.969683	0.988423
GENE_00007655	KZL73370.1 ankyrin repeat protein [Colletotrichum tofieldiae]	0.00800197	4.56773	0.00134337	0.971527	0.989017
GENE_00008186	KZL70148.1 hypothetical protein CT0861_12618 [Colletotrichum tofieldiae]	0.00794406	5.94232	0.000250708	0.987697	0.995502
GENE_00012667	KZL72298.1 LysM domain-containing protein [Colletotrichum tofieldiae]	0.00788292	5.07695	0.00143434	0.970579	0.988586
GENE_00002669	KZL74055.1 methyltransferase domain-containing protein [Colletotrichum tofieldiae]	0.00784628	3.32362	0.000291289	0.986739	0.995187
GENE_00004702	XP_008100772.1 histone H2B [Colletotrichum graminicola M1.001] XP_018153698.1 Histone H2B [Colletotrichum higginsianum IMI 349063] XP_022475721.1 histone H2B [Colletotrichum orchidophilum] EFQ36752.1 histone H2B [Colletotrichum graminicola M1.001] CCF38932.1 histone H2B [Colletotrichum higginsianum] EXF80088.1 histone H2B [Colletotrichum fioriniae PJ7] KDN62880.1 putative histone H2B [Colletotrichum sublineola] KXH26698.1 histone H2B [Colletotrichum simmondsii] KXH39229.1 histone H2B [Colletotrichum nymphaeae SA-01] KXH49142.1 histone H2B [Colletotrichum salicis] KZL75452.1 Histone H2B [Colletotrichum tofieldiae] KZL87686.1 histone h2b [Colletotrichum incanum] OBR05180.1 Histone H2B [Colletotrichum higginsianum IMI 349063] OHE98572.1 histone H2B [Colletotrichum orchidophilum] OHX00218.1 histone h2b [Colletotrichum incanum] OLN87735.1 Histone H2B [Colletotrichum chlorophyti]	0.00768344	10.0277	0.000394508	0.984567	0.994149
GENE_00000052	KZL73744.1 ubiquitin-conjugating enzyme [Colletotrichum tofieldiae]	0.00765904	5.95002	0.00204219	0.964898	0.98715
GENE_00003492	KZL66916.1 BMR1-like protein (ABC-2 type transporter) [Colletotrichum tofieldiae]	0.00754424	2.73124	0.000781711	0.978278	0.992512
GENE_00007227	KZL73184.1 ANTH domain-containing protein [Colletotrichum tofieldiae]	0.00731925	4.99608	0.00149993	0.969914	0.988423
GENE_00003044	OHW98928.1 agglutinin Isolectin 1 [Colletotrichum incanum]	0.0073119	1.2746	9.3491e-05	0.992487	0.996358
GENE_00012387	OHW91381.1 50s ribosomal protein l11 [Colletotrichum incanum]	0.00727636	4.81255	0.000403922	0.984384	0.994149
GENE_00005505	KZL65648.1 phenylalanyl-tRNA synthetase (beta chain) [Colletotrichum tofieldiae]	0.00716075	5.47893	0.000717095	0.979194	0.992713
GENE_00004135	KZL67733.1 zinc carboxypeptidase [Colletotrichum tofieldiae]	0.00714173	6.13992	0.00148045	0.97011	0.988423
GENE_00013085	KZL72944.1 FAD binding domain protein [Colletotrichum tofieldiae]	0.00704415	1.4891	0.000305051	0.986429	0.995052
GENE_00001390	KZL64588.1 hypothetical protein CT0861_11715 [Colletotrichum tofieldiae]	0.00662482	3.60332	0.00060238	0.980931	0.993493
GENE_00004672	OHX00236.1 aminotransferase class I and II [Colletotrichum incanum]	0.00657376	5.55806	0.000562027	0.98158	0.993617
GENE_00011527	KZL63875.1 aldo/keto reductase [Colletotrichum tofieldiae]	0.00654786	4.91	0.000994266	0.975503	0.991022
GENE_00013432	KZL77047.1 Mis12 domain-containing protein [Colletotrichum tofieldiae]	0.00645386	3.07967	0.000422541	0.984028	0.994149
GENE_00004050	KZL76590.1 histone-fold domain containing protein [Colletotrichum tofieldiae]	0.00579942	2.09462	0.000315835	0.986191	0.994989
GENE_00002742	KZL76416.1 C-type cyclin [Colletotrichum tofieldiae]	0.00549375	3.06631	0.000511937	0.98242	0.993845
GENE_00005669	KZL65536.1 GDSL lipase/acylhydrolase family protein, partial [Colletotrichum tofieldiae]	0.00524063	3.67688	0.000318425	0.986135	0.994989
GENE_00010027	KZL69994.1 CMGC/CDK protein kinase, partial [Colletotrichum tofieldiae]	0.00521318	4.75978	0.000640484	0.980337	0.993493
GENE_00008620	KZL66403.1 C6 zinc finger domain containing protein [Colletotrichum tofieldiae]	0.00517787	4.27975	0.000437879	0.983741	0.994149
GENE_00000701	KZL76960.1 MRC1-like domain-containing protein [Colletotrichum tofieldiae]	0.0051123	4.97984	0.000413553	0.984199	0.994149
GENE_00003258	KZL85034.1 3-ketoacyl- thiolase [Colletotrichum incanum] OHW90710.1 3-ketoacyl-thiolase [Colletotrichum incanum]	0.00510315	8.82157	9.14494e-05	0.992569	0.996358
GENE_00006964	KZL69675.1 RING finger domain-containing protein [Colletotrichum tofieldiae]	0.00494468	8.94712	0.000241629	0.987922	0.995502
GENE_00008555	KZL65860.1 alpha/beta hydrolase fold protein [Colletotrichum tofieldiae]	0.00486449	2.98956	0.000246658	0.987797	0.995502
GENE_00010480	KZL76692.1 U3 small nucleolar RNA-associated protein [Colletotrichum tofieldiae]	0.00486118	3.48099	0.000228218	0.988262	0.995502
GENE_00010349	KZL68061.1 histone acetylase complex subunit (FAT domain-containing protein), partial [Colletotrichum tofieldiae]	0.0047966	8.08305	0.000104523	0.992056	0.996358
GENE_00013352	OHW91523.1 dolichyl-phosphate mannosyltransferase polypeptide regulatory subunit [Colletotrichum incanum]	0.00447564	4.80711	0.000533485	0.982054	0.9937
GENE_00012702	KZL66030.1 glycosyl hydrolase [Colletotrichum tofieldiae]	0.00443611	3.06892	0.000366773	0.985119	0.994263
GENE_00007872	KZL76028.1 hypothetical protein CT0861_08384 [Colletotrichum tofieldiae]	0.00441775	2.29774	0.000184022	0.989459	0.995836
GENE_00003667	KZL64433.1 GTP binding protein [Colletotrichum tofieldiae]	0.00437291	3.286	0.000148028	0.990546	0.996241
GENE_00011259	KZL77475.1 C6 zinc finger protein [Colletotrichum tofieldiae]	0.00428635	1.77779	9.49778e-05	0.992427	0.996358
GENE_00002914	OHW95573.1 nwd1 protein [Colletotrichum incanum]	0.00420696	6.27544	3.62315e-05	0.995323	0.997705
GENE_00002975	KZL74078.1 DNA replication complex GINS protein PSF3 [Colletotrichum tofieldiae]	0.00409315	3.43445	0.000203584	0.988913	0.995604
GENE_00011591	KZL78650.1 hypothetical protein CT0861_00118 [Colletotrichum tofieldiae]	0.00409194	5.23431	0.000664855	0.979966	0.993317
GENE_00006703	KZL74186.1 cyclic nucleotide-binding domain-containing protein [Colletotrichum tofieldiae]	0.00395405	5.03221	0.00042999	0.983888	0.994149
GENE_00001679	KZL71479.1 phosphotransferase enzyme family protein [Colletotrichum tofieldiae]	0.00393101	2.80803	3.96308e-05	0.995108	0.997578
GENE_00004158	KZL67070.1 Golgi membrane protein [Colletotrichum tofieldiae]	0.00389576	5.27215	0.000226025	0.988318	0.995502
GENE_00013333	KZL77019.1 Ku family DNA-binding protein [Colletotrichum tofieldiae]	0.00376506	3.82033	0.000214649	0.988616	0.995502
GENE_00007183	KZL75155.1 RNAse P subunit P30 [Colletotrichum tofieldiae]	0.00375776	3.38327	7.51154e-05	0.993265	0.996552
GENE_00004167	KZL67743.1 glycogenin (glycosyl transferase family 8) [Colletotrichum tofieldiae]	0.00368779	7.0492	0.000219642	0.988484	0.995502
GENE_00012518	KZL63703.1 F-box and WD domain protein [Colletotrichum tofieldiae]	0.00367485	6.63847	0.000206812	0.988826	0.995604
GENE_00004104	KZL68912.1 xylosidase arabinosidase (glycosyl hydrolase family 43) [Colletotrichum tofieldiae]	0.00361509	4.25584	0.000190351	0.98928	0.995796
GENE_00013217	KZL70451.1 cytochrome P450 [Colletotrichum tofieldiae]	0.00349979	1.8506	1.22484e-05	0.997281	0.998465
GENE_00007011	KZL67206.1 1-phosphatidylinositol-3-phosphate 5-kinase FAB1 [Colletotrichum tofieldiae]	0.00345506	7.2033	0.000109601	0.991865	0.99627
GENE_00012722	KZL84468.1 tetratricopeptide repeat domain containing protein [Colletotrichum incanum] OHW97745.1 tetratricopeptide repeat domain containing protein [Colletotrichum incanum]	0.00345475	4.34806	0.000137353	0.990893	0.99627
GENE_00000845	KZL70258.1 eukaryotic translation initiation factor 3 subunit F [Colletotrichum tofieldiae]	0.00345049	4.74178	0.000118223	0.991551	0.99627
GENE_00013825	XP_018150648.1 hypothetical protein CH63R_14431 [Colletotrichum higginsianum IMI 349063] OBR02130.1 hypothetical protein CH63R_14431 [Colletotrichum higginsianum IMI 349063]	0.00344805	2.95252	0.0001254	0.991299	0.99627
GENE_00009281	KZL69321.1 GDP-mannose transporter [Colletotrichum tofieldiae]	0.00330475	0.181361	2.64087e-05	0.996007	0.998037
GENE_00012045	KZL67702.1 mitochondrial fusion protein [Colletotrichum tofieldiae]	0.00326942	5.36768	0.000328427	0.985919	0.994981
GENE_00012946	KZL75061.1 thioesterase/thiol ester dehydrase-isomerase protein [Colletotrichum tofieldiae]	0.00304319	3.70076	0.000117442	0.991579	0.99627
GENE_00008044	KZL66967.1 uridine nucleosidase (inosine-uridine preferring nucleoside hydrolase) [Colletotrichum tofieldiae]	0.00293967	5.48072	0.00015523	0.990319	0.996221
GENE_00008038	KZL66955.1 tRNA dihydrouridine synthase [Colletotrichum tofieldiae]	0.00292514	4.03219	0.000213896	0.988636	0.995502
GENE_00002152	XP_008090837.1 hypothetical protein GLRG_02637 [Colletotrichum graminicola M1.001] EFQ26817.1 hypothetical protein GLRG_02637 [Colletotrichum graminicola M1.001]	0.00280757	2.68622	0.000111742	0.991786	0.99627
GENE_00002147	KZL72009.1 methyltransferase domain-containing protein [Colletotrichum tofieldiae]	0.00278833	3.36989	3.41685e-05	0.995458	0.997752
GENE_00007439	KZL68838.1 methionine aminopeptidase, partial [Colletotrichum tofieldiae]	0.00277765	5.15251	0.000265078	0.987349	0.995502
GENE_00009061	KZL72407.1 pathway-specific nitrogen regulator [Colletotrichum tofieldiae]	0.00277541	5.50319	0.000140833	0.990779	0.99627
GENE_00007685	KZL73358.1 fungal Zn binuclear cluster domain containing protein [Colletotrichum tofieldiae]	0.00273081	2.47307	7.35937e-05	0.993334	0.996552
GENE_00008173	KZL70187.1 serine/threonine-protein kinase PSK1 [Colletotrichum tofieldiae]	0.00260821	4.64179	0.000130541	0.991122	0.99627
GENE_00007544	KZL74275.1 diphthamide biosynthesis protein 2 [Colletotrichum tofieldiae]	0.00249856	2.76865	6.6497e-05	0.993664	0.996552
GENE_00004734	KZL73472.1 HMG box protein [Colletotrichum tofieldiae]	0.00248446	3.96892	6.61045e-05	0.993682	0.996552
GENE_00013357	KZL70105.1 protein stb3 like protein [Colletotrichum tofieldiae]	0.00240149	7.67941	9.16207e-05	0.992562	0.996358
GENE_00010252	KZL71315.1 peptidyl-tRNA hydrolase domain protein [Colletotrichum tofieldiae]	0.00220563	3.40564	6.6819e-05	0.993648	0.996552
GENE_00011929	KZL74637.1 tat pathway signal sequence [Colletotrichum tofieldiae]	0.00219964	2.76263	6.30388e-06	0.998049	0.998756
GENE_00002670	KZL74055.1 methyltransferase domain-containing protein [Colletotrichum tofieldiae]	0.00197754	2.214	1.83949e-05	0.996667	0.998465
GENE_00003333	KZL71435.1 transcription factor (Rap1 Myb domain-containing protein) [Colletotrichum tofieldiae]	0.00182252	3.00178	5.47142e-05	0.994252	0.996897
GENE_00011820	XP_018164682.1 N-acetylglucosaminyl transferase component [Colletotrichum higginsianum IMI 349063] OBR16165.1 N-acetylglucosaminyl transferase component [Colletotrichum higginsianum IMI 349063]	0.00155943	1.69874	1.61461e-05	0.996878	0.998465
GENE_00009560	KZL78245.1 nuclear pore protein [Colletotrichum tofieldiae]	0.00103724	7.51178	1.1923e-05	0.997317	0.998465
GENE_00013521	OHW93417.1 3-hydroxy acyl-dehydratase [Colletotrichum incanum]	0.000538933	4.24433	4.32218e-06	0.998385	0.999003
GENE_00007226	KZL73212.1 histidine kinase HHK6p (hsp90-like protein) [Colletotrichum tofieldiae]	2.47774e-05	4.91848	1.09495e-08	0.999919	0.999919
GENE_00002548	KZL77633.1 transcriptional adapter 2 [Colletotrichum tofieldiae]	-0.000197877	5.99491	6.42538e-07	0.999377	0.999466
GENE_00011313	KZL64618.1 UBA domain-containing protein Ucp14, partial [Colletotrichum tofieldiae]	-0.000260153	4.78351	2.04473e-06	0.998889	0.999331
GENE_00005757	KZL63500.1 ferric reductase like transmembrane component, partial [Colletotrichum tofieldiae]	-0.000345631	5.90631	1.42881e-06	0.999071	0.99941
GENE_00004034	KZL76503.1 3-beta hydroxysteroid dehydrogenase [Colletotrichum tofieldiae]	-0.000377513	2.64829	2.62526e-06	0.998741	0.999271
GENE_00000862	OHW94894.1 zn 2cys6 transcription factor [Colletotrichum incanum]	-0.000434747	4.469	1.19304e-06	0.999151	0.99941
GENE_00011046	KZL67638.1 sulfate transporter [Colletotrichum tofieldiae]	-0.000502973	6.42139	6.3035e-06	0.998049	0.998756
GENE_00001974	KZL76429.1 hypothetical protein CT0861_08046 [Colletotrichum tofieldiae]	-0.000535245	2.95515	9.73434e-07	0.999233	0.99941
GENE_00001791	KZL75884.1 hypothetical protein CT0861_00989 [Colletotrichum tofieldiae]	-0.000719934	5.40463	1.08994e-05	0.997435	0.998494
GENE_00013769	KZL77682.1 KilA-N domain-containing protein [Colletotrichum tofieldiae]	-0.000754654	2.61813	6.43381e-06	0.998029	0.998756
GENE_00012652	KZL72308.1 DNA mismatch repair protein (MutL), partial [Colletotrichum tofieldiae]	-0.000887704	3.57991	1.2782e-05	0.997222	0.998465
GENE_00011441	KZL65675.1 hypothetical protein CT0861_10451 [Colletotrichum tofieldiae]	-0.00102626	4.6192	1.70217e-05	0.996794	0.998465
GENE_00011786	KZL78741.1 prefoldin subunit, partial [Colletotrichum tofieldiae]	-0.00112876	4.45874	4.1917e-05	0.994969	0.997527
GENE_00012027	KZL67726.1 1-aminocyclopropane-1-carboxylate synthase (ACC synthase) [Colletotrichum tofieldiae]	-0.00120233	5.8872	8.0564e-06	0.997794	0.998756
GENE_00000502	KZL76216.1 thioredoxin-like protein 5 [Colletotrichum tofieldiae]	-0.00143526	3.12224	1.59819e-05	0.996894	0.998465
GENE_00007290	KZL71214.1 Ankyrin repeat-containing protein [Colletotrichum tofieldiae]	-0.00160369	2.81626	1.21571e-05	0.997291	0.998465
GENE_00004837	KZL66466.1 DNA polymerase [Colletotrichum tofieldiae]	-0.00197677	2.32788	6.00472e-05	0.993979	0.996711
GENE_00012070	KZL67241.1 high-affinity glucose transporter [Colletotrichum tofieldiae]	-0.00223541	4.48157	6.5379e-05	0.993717	0.996552
GENE_00002735	KZL76376.1 SAFF domain-containing protein [Colletotrichum tofieldiae]	-0.00238262	4.09151	0.000128423	0.991194	0.99627
GENE_00010066	KZL71726.1 SREBP cleavage activating protein [Colletotrichum tofieldiae]	-0.0024009	7.9045	6.50639e-05	0.993732	0.996552
GENE_00003784	KZL70528.1 coenzyme A transferase, partial [Colletotrichum tofieldiae]	-0.0024633	3.71699	9.37678e-05	0.992476	0.996358
GENE_00002169	OHW90196.1 hypothetical protein CSPAE12_11204 [Colletotrichum incanum]	-0.0025075	7.56679	0.00011256	0.991756	0.99627
GENE_00004419	KZL70033.1 oligopeptide transporter [Colletotrichum tofieldiae]	-0.00262673	2.00412	1.33282e-05	0.997163	0.998465
GENE_00012018	KZL67697.1 oligomeric Golgi complex subunit 2 protein [Colletotrichum tofieldiae]	-0.00263332	2.6363	6.5894e-05	0.993692	0.996552
GENE_00011476	KZL69317.1 hypothetical protein CT0861_08182 [Colletotrichum tofieldiae]	-0.00264392	11.856	2.85297e-05	0.99585	0.998018
GENE_00006910	KZL69685.1 FAS1 domain-containing protein [Colletotrichum tofieldiae]	-0.00269279	6.2422	0.000113229	0.991732	0.99627
GENE_00007220	KZL73183.1 nuclear movement protein NudC (CS domain-containing protein) [Colletotrichum tofieldiae]	-0.00293561	5.23667	0.000225206	0.988339	0.995502
GENE_00010132	KZL71712.1 hypothetical protein CT0861_06153 [Colletotrichum tofieldiae]	-0.00297945	3.25259	6.88288e-05	0.993553	0.996552
GENE_00012562	XP_008091653.1 proteasome A-type and B-type [Colletotrichum graminicola M1.001] XP_022475965.1 proteasome A-type and B-type [Colletotrichum orchidophilum] EFQ27633.1 proteasome A-type and B-type [Colletotrichum graminicola M1.001] KDN60178.1 putative proteasome A-type and B-type [Colletotrichum sublineola] KZL66764.1 proteasome component PUP2 (proteasome A-type and B-type) [Colletotrichum tofieldiae] OHE98816.1 proteasome A-type and B-type [Colletotrichum orchidophilum]	-0.00307456	6.03448	0.000100871	0.992196	0.996358
GENE_00005217	KZL70735.1 Zn(II)2Cys6 transcription factor [Colletotrichum tofieldiae]	-0.00382629	3.81172	7.32011e-05	0.993352	0.996552
GENE_00006030	KZL74331.1 hypothetical protein CT0861_08702 [Colletotrichum tofieldiae]	-0.00385206	1.86441	0.000117306	0.991584	0.99627
GENE_00004888	KZL67093.1 hypothetical protein CT0861_04067 [Colletotrichum tofieldiae]	-0.00389278	7.85643	8.09346e-05	0.993009	0.996552
GENE_00008553	KZL65859.1 arrestin domain-containing protein, partial [Colletotrichum tofieldiae]	-0.00395753	4.71528	0.000227883	0.98827	0.995502
GENE_00008094	KZL73544.1 Sec63 Brl domain-containing protein [Colletotrichum tofieldiae]	-0.00408842	5.93615	0.000541915	0.981913	0.9937
GENE_00008263	KZL64550.1 glycosyltransferase family 34 protein, partial [Colletotrichum tofieldiae]	-0.00414627	7.31323	0.000251044	0.987689	0.995502
GENE_00000699	KZL76978.1 seryl-tRNA synthetase, partial [Colletotrichum tofieldiae]	-0.00415401	5.42372	0.000422949	0.984021	0.994149
GENE_00006601	KZL66612.1 glycoside hydrolase family 6 protein [Colletotrichum tofieldiae]	-0.00427717	-0.147821	2.78359e-05	0.9959	0.998018
GENE_00000636	KZL76956.1 GTPase activating protein (for Ras-like GTPase) [Colletotrichum tofieldiae]	-0.00427862	5.65795	0.000451222	0.983495	0.994149
GENE_00008572	KZL70954.1 protein phosphatase 2A (calcineurin-like phosphoesterase) [Colletotrichum tofieldiae]	-0.00447525	5.16524	0.000377766	0.984898	0.994263
GENE_00010337	KZL67961.1 kinase phosphorylation protein [Colletotrichum tofieldiae]	-0.00469968	3.75671	0.000463196	0.983278	0.994149
GENE_00006878	KZL69135.1 endoplasmic reticulum transmembrane protein [Colletotrichum tofieldiae]	-0.00476165	7.25876	0.000228723	0.988249	0.995502
GENE_00002746	KZL76400.1 electron transfer flavoprotein alpha-subunit [Colletotrichum tofieldiae]	-0.00478712	3.90871	0.00027724	0.987062	0.995424
GENE_00010029	KZL69960.1 protein phosphatase 5, partial [Colletotrichum tofieldiae]	-0.00482046	5.28551	0.000579802	0.981291	0.993512
GENE_00009515	KZL78237.1 RNA polymerase II holoenzyme cyclin-like subunit [Colletotrichum tofieldiae]	-0.00496347	3.69482	0.000375123	0.984951	0.994263
GENE_00005286	KZL67319.1 presequence translocase-associated motor subunit [Colletotrichum incanum] OHW90591.1 presequence translocated-associated motor subunit mitochondrial [Colletotrichum incanum]	-0.00501123	5.55205	0.000527182	0.98216	0.9937
GENE_00007897	EXF74291.1 acetyltransferase [Colletotrichum fioriniae PJ7]	-0.00505548	0.305408	0.000146252	0.990603	0.996241
GENE_00005857	KZL72484.1 lysine methyltransferase [Colletotrichum tofieldiae]	-0.00509026	3.89665	0.000251575	0.987676	0.995502
GENE_00000307	KZL74691.1 integral membrane protein [Colletotrichum tofieldiae]	-0.00525666	2.74696	0.000298067	0.986585	0.995121
GENE_00002278	KZL73794.1 methylenetetrahydrofolate reductase [Colletotrichum tofieldiae]	-0.00525833	5.14319	0.000705776	0.979359	0.992791
GENE_00003143	KZL75248.1 deuterolysin metalloprotease [Colletotrichum tofieldiae]	-0.00540966	2.93945	2.23802e-05	0.996324	0.998266
GENE_00004969	OHW92540.1 structure-specific recognition protein [Colletotrichum incanum]	-0.00553561	9.44722	0.000395654	0.984545	0.994149
GENE_00008698	KZL72432.1 glycosyltransferase family 4 protein [Colletotrichum tofieldiae]	-0.00557004	2.83719	0.000553492	0.981721	0.99367
GENE_00011754	KZL80392.1 t-complex protein 1 subunit zeta, partial [Colletotrichum incanum]	-0.00567748	5.72825	0.000442517	0.983655	0.994149
GENE_00013850	KZL74848.1 intradiol ring-cleavage dioxygenase-like protein [Colletotrichum tofieldiae]	-0.00591172	1.96069	0.000163049	0.990078	0.996156
GENE_00012907	KZL75037.1 glucose-repressible alcohol dehydrogenase [Colletotrichum tofieldiae]	-0.00591925	5.97645	0.00107157	0.974568	0.990776
GENE_00007515	KZL70350.1 hypothetical protein CT0861_07051 [Colletotrichum tofieldiae]	-0.00610775	5.95118	0.000582726	0.981244	0.993512
GENE_00008837	KZL78549.1 mitochondrial iron uptake protein (frataxin), partial [Colletotrichum tofieldiae]	-0.00629501	5.40103	0.000999268	0.975441	0.991022
GENE_00010277	KZL69385.1 cell cycle control protein cwf16 [Colletotrichum tofieldiae]	-0.00631357	3.60965	0.000478617	0.983002	0.994077
GENE_00003547	KZL83296.1 acetamidase formamidase [Colletotrichum incanum]	-0.00637842	1.81381	0.000229619	0.988226	0.995502
GENE_00009668	KZL78139.1 50S ribosomal protein 27 [Colletotrichum tofieldiae]	-0.0064004	4.42692	0.00046558	0.983235	0.994149
GENE_00007030	KZL67194.1 transmembrane and coiled-coil domain-containing protein [Colletotrichum tofieldiae]	-0.00641808	4.54779	0.000582553	0.981247	0.993512
GENE_00008642	KZL64525.1 vacuolar ATP synthase 98 kDa subunit (V-type proton ATPase subunit A), partial [Colletotrichum tofieldiae]	-0.00646588	7.81228	0.000965296	0.975862	0.991127
GENE_00004694	KZL75499.1 ribosomal protein S17 [Colletotrichum tofieldiae]	-0.00663493	4.68306	0.00061026	0.980806	0.993493
GENE_00013263	KZL67909.1 60S ribosome subunit biogenesis protein NIP7 [Colletotrichum tofieldiae] KZL80252.1 60s ribosome subunit biogenesis protein nip7 [Colletotrichum incanum] OHW90500.1 60s ribosome subunit biogenesis protein NIP7 [Colletotrichum incanum]	-0.0070263	1.96211	0.000725748	0.979069	0.992701
GENE_00004292	KZL75030.1 calcineurin-like phosphoesterase, partial [Colletotrichum tofieldiae]	-0.00714697	3.43676	0.000323044	0.986035	0.994989
GENE_00009079	KZL76810.1 succinate-semialdehyde dehydrogenase, partial [Colletotrichum tofieldiae]	-0.00717573	2.82312	0.000149218	0.990508	0.996241
GENE_00006330	KZL72600.1 hypothetical protein CT0861_05428 [Colletotrichum tofieldiae]	-0.00735748	4.12967	0.000481313	0.982954	0.994077
GENE_00008590	KZL70963.1 pre-mRNA-splicing factor ATP-dependent RNA helicase prp43 [Colletotrichum tofieldiae]	-0.00750605	4.38504	0.0009599	0.97593	0.991127
GENE_00012666	OHW96744.1 ATP synthase subunit h [Colletotrichum incanum]	-0.00752587	4.6726	0.00116571	0.973475	0.990021
GENE_00012817	KZL73313.1 SCP-like extracellular protein [Colletotrichum tofieldiae]	-0.00771015	3.36102	0.000165956	0.98999	0.996156
GENE_00007021	KZL67224.1 hypothetical protein CT0861_12663 [Colletotrichum tofieldiae]	-0.00799757	2.4298	0.000402452	0.984413	0.994149
GENE_00009018	KZL72358.1 autophagy-related protein 27 [Colletotrichum tofieldiae]	-0.00802096	6.28238	0.00211882	0.964246	0.98715
GENE_00007469	KZL70335.1 mitochondrial peroxiredoxin PRX1 [Colletotrichum tofieldiae] OHW94015.1 mitochondrial peroxiredoxin prx1 [Colletotrichum incanum]	-0.00817344	6.92402	0.00102651	0.975109	0.991022
GENE_00014102	KZL72054.1 hypothetical protein CI238_00834 [Colletotrichum incanum] OHW99587.1 vanZ-like family protein [Colletotrichum incanum]	-0.00823996	5.35502	0.002459	0.961485	0.986163
GENE_00000922	KZL64785.1 transporter particle component [Colletotrichum incanum]	-0.00824099	4.93447	0.00164668	0.968477	0.988379
GENE_00001313	KZL65160.1 DUF1752-domain-containing protein [Colletotrichum tofieldiae]	-0.00827187	2.966	0.000628479	0.980522	0.993493
GENE_00005881	KZL72498.1 3' exoribonuclease [Colletotrichum tofieldiae]	-0.00831713	2.43581	0.000798711	0.978043	0.992512
GENE_00000459	OHW97105.1 uba ts-n domain-containing protein [Colletotrichum incanum]	-0.00841188	2.08072	0.000647604	0.980228	0.993493
GENE_00008547	KZL69432.1 peptidyl-prolyl cis-trans isomerase-like 3, partial [Colletotrichum tofieldiae]	-0.0084611	3.49641	0.00173283	0.967664	0.988199
GENE_00005205	XP_008095326.1 pyruvate carboxylase [Colletotrichum graminicola M1.001] EFQ31306.1 pyruvate carboxylase [Colletotrichum graminicola M1.001]	-0.00848333	9.92568	0.000780543	0.978294	0.992512
GENE_00000999	KZL72871.1 hypothetical protein CT0861_12032 [Colletotrichum tofieldiae]	-0.00855625	0.505391	0.000176882	0.989666	0.995918
GENE_00007899	KZL68218.1 aminoglycoside phosphotransferase [Colletotrichum tofieldiae]	-0.0086419	4.37788	0.000957022	0.975966	0.991127
GENE_00007093	KZL75166.1 cholinephosphotransferase 1 (CDP-alcohol phosphatidyltransferase) [Colletotrichum tofieldiae]	-0.00880058	8.70307	0.00074867	0.978741	0.992626
GENE_00010739	KZL65146.1 DEAD/DEAH box helicase [Colletotrichum tofieldiae]	-0.00929349	2.80194	0.000986486	0.975599	0.991022
GENE_00003003	KZL74110.1 spindle pole body component alp14 [Colletotrichum tofieldiae]	-0.00932001	6.19518	0.00178335	0.967196	0.987899
GENE_00000924	KZL63619.1 V-type ATPase [Colletotrichum tofieldiae]	-0.00940382	6.45918	0.0027146	0.959535	0.984967
GENE_00009706	KZL78534.1 RSC complex subunit RSC9 (arid/bright DNA binding domain-containing protein) [Colletotrichum tofieldiae]	-0.00954984	4.5885	0.00148664	0.970048	0.988423
GENE_00000711	KZL76999.1 histone H1-binding protein [Colletotrichum tofieldiae]	-0.00963652	6.77589	0.00138801	0.971058	0.988718
GENE_00006388	KZL75955.1 arginine permease [Colletotrichum tofieldiae]	-0.00976317	6.02134	0.000525488	0.982189	0.9937
GENE_00011432	KZL65672.1 PPS1 dual specificty phosphatase [Colletotrichum tofieldiae]	-0.00999997	8.14968	0.00113203	0.973861	0.990324
GENE_00001672	KZL77951.1 hexokinase [Colletotrichum tofieldiae]	-0.0100272	7.85703	0.000367917	0.985096	0.994263
GENE_00000018	KZL73719.1 SPOC domain-containing protein [Colletotrichum tofieldiae]	-0.0100474	4.88194	0.00179341	0.967104	0.987899
GENE_00002179	KZL66007.1 DnaJ domain-containing protein [Colletotrichum tofieldiae]	-0.0100761	6.48485	0.000892259	0.976793	0.991789
GENE_00006960	KZL83248.1 transcription initiation factor tfiid subunit 1 [Colletotrichum incanum]	-0.0101857	3.54986	0.00123347	0.972716	0.989515
GENE_00011907	KZL63625.1 translation machinery-associated protein 16 [Colletotrichum tofieldiae]	-0.0103339	3.50614	0.00117881	0.973327	0.989959
GENE_00006838	KZL88047.1 cutinase palindrome-binding protein [Colletotrichum incanum]	-0.0103748	5.44735	0.00142221	0.970703	0.988596
GENE_00006685	KZL74237.1 major facilitator superfamily transporter [Colletotrichum tofieldiae]	-0.0104043	5.56406	0.000120708	0.991463	0.99627
GENE_00008353	KZL71863.1 CorA-like Mg2+ transporter [Colletotrichum tofieldiae]	-0.010636	5.92163	0.00301925	0.957327	0.983984
GENE_00000770	KZL76677.1 choline-phosphate cytidylyltransferase [Colletotrichum tofieldiae]	-0.010669	5.66185	0.00151616	0.969752	0.988423
GENE_00000856	KZL70277.1 glycosyltransferase family 28 domain-containing protein [Colletotrichum tofieldiae]	-0.0107946	2.63219	0.00129163	0.97208	0.989225
GENE_00013356	KZL77089.1 WD repeat domain-containing protein [Colletotrichum tofieldiae]	-0.0114163	3.68588	0.00200423	0.965225	0.98715
GENE_00001832	KZL75853.1 ADP-ribose pyrophosphatase (NUDIX domain-containing protein) [Colletotrichum tofieldiae]	-0.0115152	4.16514	0.00206756	0.964681	0.98715
GENE_00004716	KZL73469.1 casein kinase II beta subunit [Colletotrichum tofieldiae]	-0.0115696	5.63413	0.00301466	0.957359	0.983984
GENE_00006694	KZL74234.1 MFS multidrug transporter [Colletotrichum tofieldiae]	-0.011731	3.06105	0.00189224	0.96621	0.987517
GENE_00000161	KZL71032.1 GMC oxidoreductase [Colletotrichum tofieldiae]	-0.0117707	2.28358	0.000563293	0.98156	0.993617
GENE_00006826	EQB56995.1 haloacid dehalogenase [Colletotrichum gloeosporioides Cg-14]	-0.0119339	1.59352	0.000780463	0.978295	0.992512
GENE_00007691	KZL73337.1 hypothetical protein CT0861_03639 [Colletotrichum tofieldiae]	-0.0119424	5.39366	0.00201524	0.96513	0.98715
GENE_00005530	KZL65419.1 integral membrane protein [Colletotrichum tofieldiae]	-0.0121538	3.24652	0.00111376	0.974073	0.99045
GENE_00008149	KZL73515.1 hypothetical protein CT0861_06248 [Colletotrichum tofieldiae]	-0.0123738	4.39847	0.00381365	0.952047	0.981468
GENE_00009794	KZL76237.1 DlpA domain-containing protein [Colletotrichum tofieldiae]	-0.0123984	4.08362	0.00444069	0.948261	0.980322
GENE_00002252	KZL75482.1 RNA recognition domain-containing protein (translation initiation factor), partial [Colletotrichum tofieldiae]	-0.0124253	5.70917	0.00323013	0.955863	0.983672
GENE_00010087	KZL69954.1 hypothetical protein CT0861_12265 [Colletotrichum tofieldiae]	-0.0126431	3.391	0.00179117	0.967124	0.987899
GENE_00006080	KZL77227.1 Sas10/Utp3 family protein [Colletotrichum tofieldiae]	-0.0127108	3.26004	0.0028617	0.958454	0.984483
GENE_00005604	XP_008092582.1 calcineurin-like phosphoesterase [Colletotrichum graminicola M1.001] EFQ28562.1 calcineurin-like phosphoesterase [Colletotrichum graminicola M1.001] KDN68747.1 putative calcineurin-like phosphoesterase [Colletotrichum sublineola] KZL71113.1 calcineurin-like phosphoesterase [Colletotrichum tofieldiae] KZL87621.1 serine threonine-protein phosphatase pp1 [Colletotrichum incanum] OHW89998.1 serine threonine-protein phosphatase pp1 [Colletotrichum incanum]	-0.0128727	6.85639	0.00395054	0.951195	0.981126
GENE_00009804	KZL76320.1 metal ion transporter [Colletotrichum tofieldiae]	-0.0130855	3.07411	0.000766516	0.97849	0.992621
GENE_00005778	KZL67373.1 guanylate kinase [Colletotrichum tofieldiae]	-0.0132289	4.4384	0.00278609	0.959006	0.984687
GENE_00008637	KZL66418.1 ARP2/3 complex subunit, partial [Colletotrichum tofieldiae]	-0.0134263	6.13433	0.00277163	0.959112	0.984687
GENE_00010042	KZL69974.1 rhomboid family membrane protein [Colletotrichum tofieldiae]	-0.0135351	5.50931	0.00472172	0.946652	0.979387
GENE_00001466	KZL68029.1 cell wall anchored protein [Colletotrichum tofieldiae]	-0.0136197	2.01796	0.000219675	0.988483	0.995502
GENE_00012220	KZL77385.1 hypothetical protein CT0861_11253, partial [Colletotrichum tofieldiae]	-0.0137073	3.83978	0.0014733	0.970182	0.988423
GENE_00000487	KZL76141.1 protein phosphatase 2C [Colletotrichum tofieldiae]	-0.0139323	7.3579	0.00294279	0.95787	0.984151
GENE_00005933	KZL66102.1 pre-mRNA-splicing factor CWC21 [Colletotrichum tofieldiae]	-0.0140591	3.52145	0.00125272	0.972504	0.989515
GENE_00000083	KZL71030.1 dimethylaniline monooxygenase [Colletotrichum tofieldiae]	-0.0141406	3.54733	0.0021001	0.964404	0.98715
GENE_00011103	KZL69451.1 replication factor RFC1 C terminal domain-containing protein, partial [Colletotrichum tofieldiae]	-0.0142517	4.44176	0.00231827	0.962602	0.986862
GENE_00010532	KZL76674.1 GTPase activating protein [Colletotrichum tofieldiae]	-0.0144709	5.03032	0.00319667	0.956092	0.983697
GENE_00009125	ELS52479.1 putative Aminopeptidase N [Streptomyces viridochromogenes Tue57]	-0.0145814	1.38265	0.00163424	0.968597	0.988379
GENE_00003646	KZL75389.1 serin endopeptidase (subtilase) [Colletotrichum tofieldiae]	-0.0146141	6.06633	0.000311866	0.986278	0.994989
GENE_00005820	KZL70863.1 hypothetical protein CT0861_09732 [Colletotrichum tofieldiae]	-0.0146154	3.55359	0.00158912	0.969033	0.988423
GENE_00011526	KZL63472.1 myb DNA-binding domain-containing protein, partial [Colletotrichum tofieldiae]	-0.0147496	5.2023	0.00427225	0.94925	0.980421
GENE_00012271	KZL77287.1 zinc CHH2 type domain containing protein [Colletotrichum tofieldiae]	-0.0147619	3.67333	0.000994997	0.975494	0.991022
GENE_00005701	XP_022468208.1 Tim10/DDP family zinc finger [Colletotrichum orchidophilum] OHE91034.1 Tim10/DDP family zinc finger [Colletotrichum orchidophilum]	-0.0149838	3.6475	0.00122431	0.972817	0.989529
GENE_00004480	KZL65259.1 hypothetical protein CT0861_10694 [Colletotrichum tofieldiae]	-0.0150515	2.36511	0.00226602	0.963026	0.986931
GENE_00010994	KZL77867.1 fungal specific transcription factor domain-containing protein [Colletotrichum tofieldiae]	-0.0150651	3.68762	0.00438107	0.948609	0.980322
GENE_00005173	KZL66704.1 hypothetical protein CT0861_00569 [Colletotrichum tofieldiae]	-0.0151378	4.67164	0.00725115	0.93392	0.974026
GENE_00002713	KZL63713.1 ankyrin repeat protein [Colletotrichum tofieldiae]	-0.0153172	4.82568	0.00398663	0.950973	0.981103
GENE_00008709	KZL72438.1 WD domain-containing protein [Colletotrichum tofieldiae]	-0.0153993	3.36294	0.00318169	0.956195	0.983697
GENE_00009228	KZL76867.1 3-carboxy-cis,cis-muconate cycloisomerase [Colletotrichum tofieldiae]	-0.0155596	-0.55082	0.000611542	0.980786	0.993493
GENE_00009625	KZL78229.1 fungal specific transcription factor [Colletotrichum tofieldiae]	-0.0156536	1.66159	0.00131962	0.971779	0.989186
GENE_00006882	OHW93208.1 peptidyl-prolyl cis-trans isomerase [Colletotrichum incanum]	-0.0157133	4.8153	0.00888623	0.92687	0.971723
GENE_00000467	KZL76139.1 mitochondrial metalloendopeptidase OMA1 [Colletotrichum tofieldiae]	-0.0160407	4.24301	0.00358481	0.953506	0.982256
GENE_00005396	KZL63683.1 far1 DNA-binding domain protein [Colletotrichum tofieldiae]	-0.0160584	2.67723	0.00477127	0.946373	0.979385
GENE_00007700	KZL63745.1 ATP phosphoribosyltransferase [Colletotrichum tofieldiae]	-0.0161006	4.32158	0.0029882	0.957546	0.983997
GENE_00007124	KZL75163.1 casein kinase II subunit alpha [Colletotrichum tofieldiae]	-0.0161625	7.09658	0.00738876	0.933297	0.974026
GENE_00011518	XP_001528038.1 conserved hypothetical protein [Lodderomyces elongisporus NRRL YB-4239] EDK42380.1 conserved hypothetical protein [Lodderomyces elongisporus NRRL YB-4239]	-0.0162604	1.90334	0.00373996	0.952512	0.981768
GENE_00008926	KZL66229.1 hypothetical protein CT0861_07262 [Colletotrichum tofieldiae]	-0.0162689	3.32138	0.00539881	0.942962	0.977588
GENE_00014517	KZL66481.1 arginase-like protein [Colletotrichum tofieldiae]	-0.0162966	3.50698	0.00241603	0.961823	0.98633
GENE_00006691	KZL74175.1 C6 finger domain-containing protein [Colletotrichum tofieldiae]	-0.0164059	1.76575	0.00148155	0.970099	0.988423
GENE_00005684	KZL70409.1 wd domain-containing protein [Colletotrichum incanum]	-0.0167519	8.4949	0.0038539	0.951795	0.981387
GENE_00007747	KZL76107.1 peroxisomal biogenesis factor 6 [Colletotrichum tofieldiae]	-0.0168587	4.89286	0.00821687	0.929669	0.972854
GENE_00002230	KZL75493.1 peroxisomal hydratase-dehydrogenase-epimerase (short chain dehydrogenase), partial [Colletotrichum tofieldiae]	-0.0169185	9.22339	0.00145866	0.970331	0.988423
GENE_00010491	KZL76764.1 ornithine decarboxylase (pyridoxal-dependent decarboxylase) [Colletotrichum tofieldiae]	-0.0170754	6.6647	0.00506569	0.944746	0.978559
GENE_00008073	KZL73525.1 oxysterol-binding protein, partial [Colletotrichum tofieldiae]	-0.0171524	4.66962	0.00580926	0.940838	0.977092
GENE_00009063	KZL66800.1 FAD dependent oxidoreductase [Colletotrichum tofieldiae]	-0.0172552	2.2214	0.00155862	0.969331	0.988423
GENE_00006069	KZL77178.1 DNA polymerase epsilon subunit c [Colletotrichum tofieldiae]	-0.0172631	4.70798	0.00528203	0.943581	0.977846
GENE_00004848	KZL66472.1 hypothetical protein CT0861_01368 [Colletotrichum tofieldiae]	-0.0172741	3.11548	0.00578671	0.940953	0.977092
GENE_00009988	XP_018160712.1 GTP cyclohydrolase II [Colletotrichum higginsianum IMI 349063] OBR12195.1 GTP cyclohydrolase II [Colletotrichum higginsianum IMI 349063]	-0.0173365	6.31478	0.0041338	0.950078	0.980824
GENE_00012530	KZL70208.1 dolichyl-phosphate beta-glucosyltransferase [Colletotrichum tofieldiae]	-0.0173488	3.7035	0.00360358	0.953385	0.982255
GENE_00003686	KZL64018.1 C6 zinc finger domain-containing protein [Colletotrichum tofieldiae]	-0.0173504	1.68287	0.00130346	0.971953	0.989225
GENE_00000489	KZL76207.1 PRP1 splicing factor [Colletotrichum tofieldiae]	-0.017507	4.11158	0.0056391	0.941709	0.977441
GENE_00001945	KZL76379.1 hypothetical protein CT0861_08076 [Colletotrichum tofieldiae]	-0.0175544	6.63398	0.00501111	0.945044	0.978559
GENE_00002697	KZL63712.1 nitrogen assimilation transcription factor nit-4 (fungal specific transcription factor) [Colletotrichum tofieldiae]	-0.0175841	4.8606	0.00224279	0.963216	0.986931
GENE_00008010	KZL73942.1 hexokinase [Colletotrichum tofieldiae]	-0.0178974	6.8237	0.00960503	0.92398	0.970492
GENE_00003370	KZL74529.1 mucin [Colletotrichum tofieldiae]	-0.0179177	3.26104	0.00712525	0.934494	0.974026
GENE_00005656	KZL65098.1 5-aminolevulinate synthase [Colletotrichum tofieldiae]	-0.0179599	6.57209	0.00543453	0.942774	0.977588
GENE_00006076	KZL77247.1 DUF788 domain-containing protein [Colletotrichum tofieldiae]	-0.0182563	3.91944	0.00687727	0.935641	0.974774
GENE_00004877	OHW92446.1 methyltransferase protein [Colletotrichum incanum]	-0.0182618	5.2778	0.00599682	0.939892	0.97657
GENE_00013050	KZL72947.1 hypothetical protein CT0861_03576 [Colletotrichum tofieldiae]	-0.0182922	3.16224	0.00698532	0.935139	0.97434
GENE_00010141	KZL71711.1 uncharacterized protein CT0861_06154 [Colletotrichum tofieldiae]	-0.0184512	0.948392	0.000747505	0.978758	0.992626
GENE_00012202	KZL77355.1 hexose transporter [Colletotrichum tofieldiae]	-0.0186195	-0.4375	0.000537673	0.981984	0.9937
GENE_00000406	KZL65130.1 deoxyribonuclease TatD [Colletotrichum tofieldiae]	-0.0187297	4.90567	0.00446243	0.948135	0.980322
GENE_00011996	KZL74586.1 hypothetical protein CT0861_00037, partial [Colletotrichum tofieldiae]	-0.0190092	2.50275	0.00360236	0.953393	0.982255
GENE_00000509	KZL76222.1 hypothetical protein CT0861_08878 [Colletotrichum tofieldiae]	-0.0191178	4.549	0.00346569	0.954284	0.982788
GENE_00004212	KZL64394.1 C6 zinc finger domain protein, partial [Colletotrichum tofieldiae]	-0.0191348	2.51828	0.00486659	0.945841	0.979176
GENE_00008156	KZL70162.1 Ran GTPase activating protein 1 [Colletotrichum tofieldiae]	-0.0191535	6.07561	0.00480553	0.946181	0.979349
GENE_00002127	KZL72033.1 plasma membrane iron permease [Colletotrichum tofieldiae]	-0.0191791	4.89858	0.00641085	0.937857	0.975897
GENE_00008949	KZL69899.1 catechol dioxygenase, partial [Colletotrichum tofieldiae]	-0.0192517	3.19787	0.00502769	0.944953	0.978559
GENE_00000247	KZL74740.1 G-patch domain-containing protein [Colletotrichum tofieldiae]	-0.0195861	4.3132	0.0111495	0.918119	0.967932
GENE_00006990	KZL66886.1 zinc FYVE domain containing protein [Colletotrichum tofieldiae]	-0.0196473	4.7139	0.00806745	0.93031	0.973197
GENE_00012275	KZL77367.1 lanosterol synthase (squalene/oxidosqualene cyclase) [Colletotrichum tofieldiae]	-0.0196814	5.80872	0.0087226	0.927544	0.971889
GENE_00000073	KZL63770.1 poly(a)+ RNA export protein (WD repeat domain-containing protein) [Colletotrichum tofieldiae]	-0.0198409	5.24634	0.00739661	0.933262	0.974026
GENE_00010014	KZL65807.1 Mediator of RNA polymerase II transcription subunit 5 [Colletotrichum tofieldiae]	-0.0199292	3.53475	0.00355778	0.953682	0.982347
GENE_00010055	KZL69995.1 rhomboid family membrane protein [Colletotrichum tofieldiae]	-0.0203911	3.054	0.00234369	0.962398	0.986741
GENE_00005935	KZL66100.1 DNA repair and recombination protein PIF1 [Colletotrichum tofieldiae]	-0.0205014	3.68855	0.00605038	0.939625	0.97655
GENE_00008521	No hit	-0.0205325	0.690853	0.00166741	0.96828	0.988379
GENE_00011614	KZL78757.1 glycosyltransferase family 1 protein [Colletotrichum tofieldiae]	-0.020567	3.55703	0.0030515	0.9571	0.983984
GENE_00005682	KZL64867.1 enolase-phosphatase E1 [Colletotrichum tofieldiae]	-0.0205809	4.26171	0.0093262	0.925087	0.97056
GENE_00006558	KZL73654.1 FAD dependent oxidoreductase [Colletotrichum tofieldiae]	-0.0206163	2.8785	0.00228121	0.962902	0.986901
GENE_00011250	KZL77448.1 DNA helicase [Colletotrichum tofieldiae]	-0.0210706	3.18304	0.00685374	0.935751	0.974798
GENE_00012643	KZL72315.1 glutathione S-transferase [Colletotrichum tofieldiae]	-0.0210821	1.34563	0.00211917	0.964243	0.98715
GENE_00003728	KZL80634.1 cysteine synthase a [Colletotrichum incanum] OHW99111.1 cysteine synthase a [Colletotrichum incanum]	-0.0211913	0.503659	0.00101161	0.97529	0.991022
GENE_00013990	KZL65826.1 ankyrin unc44 [Colletotrichum tofieldiae]	-0.0212639	-0.309661	0.000842454	0.97745	0.992189
GENE_00014084	KZL75701.1 DNA-directed RNA polymerase I subunit [Colletotrichum tofieldiae]	-0.0213178	3.49002	0.0038314	0.951936	0.981443
GENE_00013090	KZL72935.1 hypothetical protein CT0861_12907 [Colletotrichum tofieldiae]	-0.0214331	0.63441	0.00175417	0.967466	0.988085
GENE_00009840	KZL76316.1 acetyl xylan esterase (cutinase), partial [Colletotrichum tofieldiae]	-0.0217168	0.822901	0.00163296	0.968609	0.988379
GENE_00006877	KZL69133.1 isochorismatase hydrolase [Colletotrichum tofieldiae]	-0.0217538	3.2516	0.00396227	0.951123	0.981126
GENE_00000897	KZL70290.1 sulfate transporter [Colletotrichum tofieldiae]	-0.0217743	8.45999	0.00169736	0.967996	0.98836
GENE_00006113	KZL77244.1 heavy metal tolerance protein (ABC transporter) [Colletotrichum tofieldiae]	-0.0219821	6.0698	0.0126262	0.912889	0.965634
GENE_00009977	OHW98127.1 ATPase [Colletotrichum incanum]	-0.0221671	5.69377	0.00650925	0.937383	0.975897
GENE_00007858	KZL76072.1 SET domain-containing protein 5 (TPR domain-containing protein) [Colletotrichum tofieldiae]	-0.0222365	0.710904	0.00124544	0.972584	0.989515
GENE_00010810	KZL77814.1 cytochrome b5-like heme steroid binding domain-containing protein [Colletotrichum tofieldiae]	-0.0226478	1.61542	0.00316689	0.956297	0.983697
GENE_00003675	No hit	-0.0226608	-0.627698	0.00196641	0.965555	0.98715
GENE_00011205	KZL77520.1 protein transport protein (WD repeat domain-containing protein) [Colletotrichum tofieldiae]	-0.0227432	6.3522	0.00930795	0.92516	0.97056
GENE_00005850	KZL70819.1 zinc knuckle [Colletotrichum tofieldiae]	-0.0229795	2.46215	0.00406486	0.950495	0.980824
GENE_00009897	KZL69172.1 histone transcription regulator (WD domain-containing protein), partial [Colletotrichum tofieldiae]	-0.0230912	5.59865	0.0156708	0.903007	0.961514
GENE_00005753	KZL63498.1 alpha-L-rhamnosidase C protein [Colletotrichum tofieldiae]	-0.0231112	5.51216	0.0100391	0.922287	0.970097
GENE_00011390	KZL68257.1 serine/threonine-protein kinase ksg1 [Colletotrichum tofieldiae]	-0.0231202	7.12925	0.0134637	0.91006	0.964199
GENE_00014306	KZL67131.1 hypothetical protein CT0861_12947 [Colletotrichum tofieldiae]	-0.0231704	4.79609	0.00771234	0.931856	0.973778
GENE_00009702	XP_021000783.1 histidine-rich glycoprotein-like [Parasteatoda tepidariorum]	-0.023184	1.57605	0.00379859	0.952142	0.981476
GENE_00000236	KZL74712.1 mitochondrial carrier protein [Colletotrichum tofieldiae]	-0.0232163	5.16357	0.0109329	0.918915	0.96859
GENE_00013339	KZL77034.1 DNA topoisomerase [Colletotrichum tofieldiae]	-0.0234375	2.25585	0.00439351	0.948536	0.980322
GENE_00012626	XP_018160768.1 Eukaryotic translation initiation factor 5A [Colletotrichum higginsianum IMI 349063] CCF35964.1 eukaryotic translation initiation factor 5A [Colletotrichum higginsianum] KZL72355.1 eukaryotic translation initiation factor 5A-2 [Colletotrichum tofieldiae] KZL79067.1 translation initiation factor eif-5a [Colletotrichum incanum] OBR12251.1 Eukaryotic translation initiation factor 5A [Colletotrichum higginsianum IMI 349063] OHW96765.1 eukaryotic translation initiation factor 5a-2 [Colletotrichum incanum]	-0.0238157	8.63215	0.0104959	0.920545	0.969266
GENE_00005158	KZL66718.1 hypothetical protein CT0861_00550 [Colletotrichum tofieldiae]	-0.0239937	5.76397	0.00714229	0.934416	0.974026
GENE_00010866	KZL77839.1 3-beta-hydroxysteroid-delta-isomerase (emopamil binding protein), partial [Colletotrichum tofieldiae]	-0.0239987	7.17979	0.00984062	0.923056	0.970185
GENE_00011339	KZL65680.1 signal recognition particle subunit SRP19 [Colletotrichum tofieldiae]	-0.0241963	5.17008	0.0105579	0.920312	0.96916
GENE_00005549	KZL65405.1 tetratricopeptide [Colletotrichum tofieldiae]	-0.0243706	6.05244	0.00879138	0.92726	0.971874
GENE_00005964	OHW93556.1 eukaryotic peptide chain release factor subunit 1 [Colletotrichum incanum]	-0.0246837	6.53702	0.0136144	0.90956	0.963851
GENE_00003426	KZL74513.1 cellular morphogenesis protein [Colletotrichum tofieldiae]	-0.0249508	3.517	0.0104717	0.920637	0.969266
GENE_00007682	KZL73390.1 3-phytase A precursor (histidine acid phosphatase) [Colletotrichum tofieldiae]	-0.0254125	4.54654	0.00874687	0.927444	0.971874
GENE_00011945	KZL74647.1 aldo/keto reductase [Colletotrichum tofieldiae]	-0.0254184	2.95079	0.00413668	0.950061	0.980824
GENE_00010492	KZL76717.1 methionyl-tRNA synthetase (N-acetyltransferase) [Colletotrichum tofieldiae]	-0.0254243	2.19405	0.00712301	0.934505	0.974026
GENE_00007690	KZL73338.1 hypothetical protein CT0861_03638 [Colletotrichum tofieldiae]	-0.0256658	5.42166	0.0198357	0.890959	0.956787
GENE_00012978	KZL68882.1 ADP-ribosylation factor (gelsolin) [Colletotrichum tofieldiae]	-0.0256987	5.5206	0.00740146	0.93324	0.974026
GENE_00014126	KZL75764.1 DNA replication regulator SLD2 [Colletotrichum tofieldiae]	-0.0257916	2.72226	0.0106381	0.920011	0.969073
GENE_00009442	KZL69734.1 LsmAD domain-containing protein [Colletotrichum tofieldiae]	-0.0258619	6.01173	0.0198337	0.890965	0.956787
GENE_00001842	OHX00555.1 C6 transcription factor [Colletotrichum incanum]	-0.0262667	1.71319	0.00297329	0.957652	0.984017
GENE_00012344	KZL71280.1 gluconolactonase [Colletotrichum tofieldiae]	-0.0263007	1.88184	0.0038757	0.951659	0.981336
GENE_00005885	KZL72509.1 pre-mRNA-splicing factor 38B [Colletotrichum tofieldiae]	-0.0264392	5.09545	0.0156506	0.903069	0.961514
GENE_00010065	XP_018160606.1 Actin lateral binding protein [Colletotrichum higginsianum IMI 349063] CCF36268.1 actin lateral binding protein [Colletotrichum higginsianum] OBR12089.1 Actin lateral binding protein [Colletotrichum higginsianum IMI 349063] OHW91016.1 actin lateral binding protein [Colletotrichum incanum]	-0.0264422	7.69143	0.0179364	0.896275	0.959432
GENE_00010011	KZL65802.1 hypothetical protein CT0861_09434 [Colletotrichum tofieldiae]	-0.0264447	1.70213	0.00711985	0.934519	0.974026
GENE_00007387	KZL73136.1 hypothetical protein CT0861_11126 [Colletotrichum tofieldiae]	-0.0265111	4.89362	0.00963685	0.923854	0.970492
GENE_00014172	KZL65959.1 protein transporter Sec24, partial [Colletotrichum tofieldiae]	-0.0265254	6.82878	0.0164906	0.900517	0.960999
GENE_00003806	KZL70558.1 FAD binding domain-containing protein [Colletotrichum tofieldiae]	-0.0266634	-0.609561	0.0020274	0.965025	0.98715
GENE_00007653	KZL73357.1 zinc finger protein crol gamma [Colletotrichum tofieldiae]	-0.0268843	7.48647	0.00613534	0.939204	0.976416
GENE_00011304	XP_018152313.1 Di-trans,poly-cis-decaprenylcistransferase [Colletotrichum higginsianum IMI 349063] CCF40485.1 di-trans,poly-cis-decaprenylcistransferase [Colletotrichum higginsianum] OBR03795.1 Di-trans,poly-cis-decaprenylcistransferase [Colletotrichum higginsianum IMI 349063]	-0.0269544	5.29646	0.0163314	0.900995	0.96117
GENE_00010242	KZL71309.1 imidazoleglycerol-phosphate dehydratase [Colletotrichum tofieldiae]	-0.0273982	4.37916	0.0155965	0.903236	0.961521
GENE_00008694	XP_022478696.1 hypothetical protein CORC01_03044 [Colletotrichum orchidophilum] OHF01554.1 hypothetical protein CORC01_03044 [Colletotrichum orchidophilum]	-0.0275028	3.24101	0.0158045	0.902596	0.961514
GENE_00006195	KZL72625.1 autophagy protein [Colletotrichum tofieldiae]	-0.0275315	4.01847	0.00941144	0.924747	0.97056
GENE_00007771	KZL76042.1 chitin synthase 4 [Colletotrichum tofieldiae]	-0.0275453	7.79886	0.0166304	0.900099	0.960908
GENE_00014165	No hit	-0.0276752	2.00999	0.00628829	0.938452	0.975897
GENE_00004055	KZL69807.1 anucleate primary sterigmata protein A (PH domain-containing protein) [Colletotrichum tofieldiae]	-0.0277802	7.92238	0.00852049	0.928386	0.972264
GENE_00010040	KZL82019.1 zinc finger protein rts2 [Colletotrichum incanum] OHW91119.1 zinc finger protein [Colletotrichum incanum]	-0.027801	3.2547	0.011769	0.915884	0.966477
GENE_00001728	KZL63960.1 phosphoribosylaminoimidazole-succinocarboxamide synthase [Colletotrichum tofieldiae]	-0.0278804	5.03612	0.0149223	0.905339	0.962534
GENE_00005106	KZL64737.1 ricin B lectin [Colletotrichum tofieldiae]	-0.0280223	-0.494154	0.00129804	0.972011	0.989225
GENE_00004173	KXH30305.1 glycosyl transferase family 8 [Colletotrichum salicis]	-0.0281251	6.12293	0.0159802	0.902059	0.961398
GENE_00010155	KZL66517.1 DNA replication licensing factor MCM5 [Colletotrichum tofieldiae]	-0.028175	4.77936	0.0249297	0.877872	0.95149
GENE_00002911	KZL65902.1 glucose N-acetyltransferase, partial [Colletotrichum tofieldiae]	-0.0282951	4.14552	0.010463	0.92067	0.969266
GENE_00007381	KZL73153.1 glutathione-dependent formaldehyde-activating (GFA family) protein, partial [Colletotrichum tofieldiae]	-0.0283245	2.96455	0.0016682	0.968272	0.988379
GENE_00000417	XP_018155895.1 Spermidine synthase [Colletotrichum higginsianum IMI 349063] OBR07377.1 Spermidine synthase [Colletotrichum higginsianum IMI 349063]	-0.0283926	6.57288	0.0203061	0.889684	0.956404
GENE_00006355	KZL72579.1 hypothetical protein CT0861_02644 [Colletotrichum tofieldiae]	-0.0285312	7.45377	0.0208742	0.888163	0.956038
GENE_00009167	KZL76838.1 prefoldin subunit 4 [Colletotrichum tofieldiae] OHW96577.1 prefoldin subunit 4 [Colletotrichum incanum]	-0.0286405	3.76823	0.0165547	0.900325	0.960908
GENE_00006036	KZL77173.1 nuclear CAP binding protein subunit 2 (RNA recognition domain-containing protein), partial [Colletotrichum tofieldiae]	-0.0287371	3.76443	0.01205	0.914891	0.96624
GENE_00001909	KZL67350.1 Hsp70-like protein [Colletotrichum tofieldiae]	-0.0288832	4.8976	0.00975145	0.923404	0.970396
GENE_00012791	KZL78587.1 C-4 methylsterol oxidase, partial [Colletotrichum tofieldiae]	-0.028962	10.6471	0.00307142	0.95696	0.983984
GENE_00006457	KZL75945.1 cell cycle control protein [Colletotrichum tofieldiae]	-0.0292033	5.19972	0.00968183	0.923677	0.970445
GENE_00003999	KZL76558.1 S1/P1 Nuclease [Colletotrichum tofieldiae]	-0.0292798	5.57767	0.0221339	0.884864	0.954191
GENE_00012795	KZL78568.1 DNA-binding protein [Colletotrichum tofieldiae]	-0.0294132	6.34051	0.0166359	0.900082	0.960908
GENE_00010130	KEY65953.1 hypothetical protein S7711_06613, partial [Stachybotrys chartarum IBT 7711]	-0.029479	1.79995	0.00809258	0.930202	0.973197
GENE_00004110	KZL68906.1 LSM domain-containing protein, partial [Colletotrichum tofieldiae]	-0.0297881	4.78068	0.0256461	0.876145	0.951078
GENE_00004270	KZL66747.1 transcription initiation factor TFId subunit 5 [Colletotrichum tofieldiae]	-0.0302515	4.7891	0.0141866	0.907689	0.96293
GENE_00011309	KZL69710.1 tetracycline efflux protein [Colletotrichum tofieldiae]	-0.0302834	2.54084	0.00634523	0.938175	0.975897
GENE_00004128	KZL68916.1 hypothetical protein CT0861_08487 [Colletotrichum tofieldiae]	-0.0302927	8.13281	0.0102723	0.921393	0.969495
GENE_00011717	KOM26777.1 hypothetical protein LR48_Vigan316s001900 [Vigna angularis]	-0.0303431	3.51496	0.00837562	0.928995	0.972385
GENE_00002756	KZL76407.1 prolyl-tRNA synthetase [Colletotrichum tofieldiae]	-0.0304868	5.14318	0.0199869	0.890548	0.956702
GENE_00004276	KZL66734.1 3-ketoacyl-acyl carrier protein (short chain dehydrogenase) [Colletotrichum tofieldiae]	-0.0306151	4.28159	0.00753115	0.932659	0.97391
GENE_00004755	KZL73411.1 RWD domain-containing protein [Colletotrichum tofieldiae]	-0.0306634	3.48711	0.0143088	0.907294	0.96293
GENE_00010467	KZL72239.1 3-dehydroshikimate dehydratase [Colletotrichum tofieldiae]	-0.0307446	5.16917	0.0160124	0.901961	0.961384
GENE_00013438	KZL77045.1 glutathione S-transferase, partial [Colletotrichum tofieldiae]	-0.0310792	4.16757	0.0119512	0.915239	0.966375
GENE_00001813	KZL75848.1 MGT family glycosyltransferase [Colletotrichum tofieldiae]	-0.0311722	1.54361	0.00202045	0.965085	0.98715
GENE_00005354	KZL73908.1 STE/STE20/YSK protein kinase [Colletotrichum tofieldiae]	-0.0312461	4.10044	0.0167563	0.899724	0.9609
GENE_00001487	KZL78018.1 COP9 signalosome complex subunit 2 [Colletotrichum tofieldiae]	-0.0312844	4.64541	0.0220512	0.885078	0.954238
GENE_00007237	KZL73219.1 hypothetical protein CT0861_01464 [Colletotrichum tofieldiae]	-0.0314681	3.93375	0.00422186	0.94955	0.980592
GENE_00009705	KZL76325.1 piwi domain-containing protein [Colletotrichum tofieldiae]	-0.0314775	4.61901	0.0168421	0.899469	0.960792
GENE_00010450	KZL72195.1 phosphatidate cytidylyltransferase [Colletotrichum tofieldiae]	-0.0314886	6.34775	0.0173989	0.897831	0.96033
GENE_00005016	KZL73047.1 AAA family ATPase (quinate permease) [Colletotrichum tofieldiae]	-0.0314907	2.28316	0.00163109	0.968627	0.988379
GENE_00011244	KZL77448.1 DNA helicase [Colletotrichum tofieldiae]	-0.0316322	4.54001	0.0225909	0.883692	0.954141
GENE_00005613	KZL71106.1 ubiquinol-cytochrome C chaperone [Colletotrichum tofieldiae]	-0.03186	4.162	0.0108009	0.919404	0.968835
GENE_00007096	KZL75085.1 pheromone processing endoprotease kex2 (subtilase) [Colletotrichum tofieldiae]	-0.0319303	6.01558	0.0162486	0.901245	0.961267
GENE_00013278	KZL67912.1 ATP-dependent RNA helicase [Colletotrichum tofieldiae]	-0.0321135	4.14149	0.0254986	0.876499	0.951188
GENE_00008576	KZL70929.1 nonsense-mediated mRNA decay protein [Colletotrichum tofieldiae]	-0.0322719	1.9134	0.00866488	0.927783	0.97205
GENE_00010414	KZL72205.1 CTD kinase subunit alpha [Colletotrichum tofieldiae]	-0.0324268	5.01675	0.0200595	0.890351	0.956654
GENE_00012225	KZL77302.1 glycoside hydrolase family 18 protein (chitinase) [Colletotrichum tofieldiae]	-0.0324504	4.28596	0.0138694	0.908721	0.963323
GENE_00001339	KDN60705.1 hypothetical protein CSUB01_04113 [Colletotrichum sublineola]	-0.0324772	1.50251	0.0107107	0.91974	0.969008
GENE_00000371	KZL74627.1 C2 domain-containing protein [Colletotrichum tofieldiae]	-0.032501	6.2604	0.0119391	0.915281	0.966375
GENE_00011067	KZL65292.1 DNA repair protein Rad26 [Colletotrichum tofieldiae]	-0.0325547	1.58329	0.00894306	0.926637	0.971644
GENE_00013294	No hit	-0.0325922	-0.303942	0.005185	0.9441	0.97818
GENE_00005662	KZL65094.1 hypothetical protein CT0861_04082 [Colletotrichum tofieldiae]	-0.0327486	4.83146	0.0155733	0.903307	0.961521
GENE_00000237	KZL74746.1 AhpC/TSA family protein, partial [Colletotrichum tofieldiae]	-0.0327719	6.03766	0.0249836	0.877741	0.95149
GENE_00007901	EXF74309.1 kelch domain-containing protein [Colletotrichum fioriniae PJ7]	-0.0327947	3.84127	0.0149299	0.905315	0.962534
GENE_00007930	KZL73981.1 patatin-like phospholipase [Colletotrichum tofieldiae]	-0.0328223	7.93019	0.0215568	0.886363	0.955019
GENE_00012382	KZL74932.1 phosphoinositide 3-kinase regulatory subunit 4, partial [Colletotrichum tofieldiae]	-0.0328531	5.21618	0.0275556	0.871662	0.949218
GENE_00008278	OHW92969.1 GDSL-like lipase acylhydrolase [Colletotrichum incanum]	-0.0328983	4.81962	0.0171872	0.89845	0.960539
GENE_00003782	KZL70529.1 ubiquitin-conjugating enzyme, partial [Colletotrichum tofieldiae]	-0.032913	5.86761	0.0326983	0.86033	0.944476
GENE_00005370	KZL73912.1 hypothetical protein CT0861_06059 [Colletotrichum tofieldiae]	-0.0330157	4.68923	0.00302675	0.957274	0.983984
GENE_00011197	KZL77558.1 ornithine carbamoyltransferase, partial [Colletotrichum tofieldiae]	-0.0332744	5.00139	0.0312164	0.863495	0.945969
GENE_00001860	KZL75821.1 hypothetical protein CT0861_10766 [Colletotrichum tofieldiae]	-0.0333433	0.666908	0.00557935	0.942018	0.977455
GENE_00000867	KZL70274.1 C-1-tetrahydrofolate synthase (formate-tetrahydrofolate ligase), partial [Colletotrichum tofieldiae]	-0.0335113	7.91875	0.0175938	0.897264	0.959814
GENE_00011433	OHW92101.1 FAD binding domain-containing protein [Colletotrichum incanum]	-0.0335793	6.15074	0.00632031	0.938296	0.975897
GENE_00010821	KZL69774.1 glycoside hydrolase family 5 protein [Colletotrichum tofieldiae]	-0.0336001	2.22644	0.00398238	0.950999	0.981103
GENE_00011789	KZL78807.1 mitochondrial carrier protein [Colletotrichum tofieldiae]	-0.0337439	4.35078	0.0118407	0.91563	0.966477
GENE_00008438	KZL75517.1 hypothetical protein CT0861_05917 [Colletotrichum tofieldiae]	-0.0338096	-0.0280859	0.00328897	0.955464	0.983584
GENE_00012587	OHW96782.1 cullin 1 [Colletotrichum incanum]	-0.0341588	7.1405	0.0289731	0.868437	0.94781
GENE_00004862	KZL67094.1 hypothetical protein CT0861_04061 [Colletotrichum tofieldiae]	-0.0342532	0.493165	0.00573314	0.941226	0.977092
GENE_00002495	KZL65916.1 mitochondrial carnitine carrier [Colletotrichum tofieldiae]	-0.0346093	6.02245	0.0173116	0.898086	0.960331
GENE_00003922	KZL76580.1 SWIIM zinc finger protein [Colletotrichum tofieldiae]	-0.0348011	3.11531	0.0113005	0.917569	0.967532
GENE_00007053	KZL67211.1 BTB/POZ domain containing protein [Colletotrichum tofieldiae]	-0.0348429	3.10242	0.013219	0.910877	0.964523
GENE_00005611	KZL71093.1 ThiF family protein [Colletotrichum tofieldiae]	-0.0349921	4.61243	0.0213598	0.88688	0.955302
GENE_00012877	KZL70914.1 hypothetical protein CT0861_01309 [Colletotrichum tofieldiae]	-0.0350174	4.80997	0.0252433	0.877113	0.951489
GENE_00013383	KZL77121.1 cysteine synthase (pyridoxal-phosphate dependent enzyme) [Colletotrichum tofieldiae]	-0.0353248	6.70361	0.023055	0.882513	0.953353
GENE_00013710	KZL85694.1 ribonuclease p 40kda subunit [Colletotrichum incanum]	-0.0354924	4.4802	0.0284663	0.869581	0.948293
GENE_00007795	KZL76070.1 pre-mRNA splicing factor CLF1 [Colletotrichum tofieldiae]	-0.0356588	7.05129	0.0126082	0.91295	0.965634
GENE_00004188	KZL67058.1 MFS AGZA family xanthine/uracil permease [Colletotrichum tofieldiae]	-0.0356849	5.99131	0.00410526	0.95025	0.980824
GENE_00005187	KZL70716.1 hypothetical protein CT0861_10457 [Colletotrichum tofieldiae]	-0.0356904	5.75889	0.00670935	0.93643	0.975146
GENE_00009522	KZL78183.1 KH domain-containing protein, partial [Colletotrichum tofieldiae]	-0.0357255	5.79041	0.0471026	0.832807	0.93001
GENE_00011684	KZL78765.1 glycosyl transferase, partial [Colletotrichum tofieldiae]	-0.0358296	4.52336	0.00938987	0.924833	0.97056
GENE_00004132	KZL68915.1 sodium hydrogen exchanger family protein [Colletotrichum tofieldiae]	-0.03586	7.4056	0.0131314	0.911171	0.964579
GENE_00000614	No hit	-0.0359867	-0.755259	0.00243985	0.961635	0.986227
GENE_00012805	KZL85854.1 hypothetical protein CI238_05774 [Colletotrichum incanum] OHW90082.1 DNA polymerase epsilon subunit c [Colletotrichum incanum]	-0.0360432	3.80632	0.00973737	0.92346	0.970396
GENE_00000871	KZL70268.1 chromatin remodelling complex ATPase chain ISW [Colletotrichum tofieldiae]	-0.0361256	8.01781	0.0274359	0.871939	0.949427
GENE_00008208	KZL69114.1 cell division control protein, partial [Colletotrichum tofieldiae]	-0.0361735	3.61981	0.0153189	0.904096	0.961851
GENE_00000094	KZL71084.1 hypothetical protein CT0861_03013 [Colletotrichum tofieldiae]	-0.0364323	4.61601	0.0137069	0.909255	0.963708
GENE_00002538	KZL77630.1 allantoate permease [Colletotrichum tofieldiae]	-0.0365144	4.78355	0.030358	0.865364	0.946141
GENE_00005064	KZL73096.1 hypothetical protein CT0861_02326 [Colletotrichum tofieldiae]	-0.036558	0.292941	0.00802612	0.930488	0.97326
GENE_00000419	KZL72269.1 nitrilase family protein (carbon-nitrogen hydrolase) [Colletotrichum tofieldiae]	-0.0368098	5.36522	0.0307232	0.864565	0.946141
GENE_00003289	KZL73318.1 calcium-translocating P-type ATPase [Colletotrichum tofieldiae]	-0.0368262	6.34766	0.019196	0.892719	0.957852
GENE_00000971	KZL64994.1 bromodomain associated protein [Colletotrichum tofieldiae]	-0.0368286	3.53028	0.0157541	0.902751	0.961514
GENE_00002372	KZL68332.1 APSES transcription factor Xbp1 [Colletotrichum tofieldiae]	-0.0368862	1.92502	0.0084315	0.92876	0.972264
GENE_00000610	KDN67748.1 hypothetical protein CSUB01_07084 [Colletotrichum sublineola]	-0.0369363	3.50941	0.0287849	0.868861	0.948005
GENE_00004681	KZL75500.1 mitochondrial RNS-splicing protein Mrs3 [Colletotrichum tofieldiae]	-0.0370094	5.29011	0.016133	0.901595	0.961356
GENE_00013751	KZL77605.1 breast cancer protein [Colletotrichum tofieldiae]	-0.0372022	5.43776	0.0321062	0.861585	0.94514
GENE_00006995	KZL66881.1 hypothetical protein CT0861_03876 [Colletotrichum tofieldiae]	-0.0373499	2.3672	0.0141825	0.907702	0.96293
GENE_00010102	KZL71692.1 ATPase associated with various cellular activities AAA 3 protein [Colletotrichum tofieldiae]	-0.0374943	4.57794	0.0398172	0.846075	0.936695
GENE_00010028	KZL69996.1 elongation factor 1-gamma [Colletotrichum tofieldiae]	-0.037695	7.94087	0.0184634	0.894772	0.95863
GENE_00000792	XP_018156279.1 Ras-2 protein [Colletotrichum higginsianum IMI 349063] CCF36145.1 Ras-2 protein [Colletotrichum higginsianum] OBR07761.1 Ras-2 protein [Colletotrichum higginsianum IMI 349063]	-0.037834	6.35593	0.0455609	0.835519	0.931108
GENE_00007153	KZL75143.1 hypothetical protein CT0861_04320 [Colletotrichum tofieldiae]	-0.0381419	1.50177	0.011443	0.917052	0.967078
GENE_00010020	KZL65807.1 Mediator of RNA polymerase II transcription subunit 5 [Colletotrichum tofieldiae]	-0.0382464	2.37856	0.0154846	0.903581	0.96157
GENE_00007095	KZL75120.1 vacuolar targeting protein (PX domain-containing protein), partial [Colletotrichum tofieldiae]	-0.0382862	5.80665	0.0443906	0.837611	0.931588
GENE_00002405	KZL68324.1 F-box domain-containing protein [Colletotrichum tofieldiae]	-0.0383336	4.74252	0.0292608	0.867792	0.947376
GENE_00000665	KZL76922.1 hypothetical protein CT0861_09475 [Colletotrichum tofieldiae]	-0.0384437	7.93114	0.0162003	0.901391	0.961267
GENE_00011609	KZL78752.1 C6 zinc finger domain containing protein [Colletotrichum tofieldiae]	-0.0384764	2.30861	0.0116778	0.916209	0.96664
GENE_00002855	KZL70766.1 carnitinyl-CoA dehydratase (enoyl-CoA hydratase/isomerase) [Colletotrichum tofieldiae]	-0.0385105	4.38823	0.012787	0.912338	0.965438
GENE_00012509	KZL70250.1 mitochondrial carrier protein [Colletotrichum tofieldiae]	-0.0386162	3.95931	0.0142394	0.907518	0.96293
GENE_00010447	KZL72203.1 developmental regulator FlbA [Colletotrichum tofieldiae]	-0.038618	0.914792	0.00555592	0.94214	0.977491
GENE_00009447	KZL69734.1 LsmAD domain-containing protein [Colletotrichum tofieldiae]	-0.0386977	3.61741	0.0389864	0.847666	0.937196
GENE_00010122	KZL71697.1 PfkB family kinase (D-sorbose binding protein) [Colletotrichum tofieldiae]	-0.0387851	2.86978	0.0147257	0.905961	0.962663
GENE_00003033	KZL74146.1 mitochondrial 37S ribosomal protein [Colletotrichum tofieldiae] OHW98924.1 hypothetical protein CSPAE12_02313 [Colletotrichum incanum]	-0.0388686	3.78465	0.00987253	0.922932	0.970185
GENE_00000312	KZL68452.1 zinc mynd-type domain containing protein [Colletotrichum incanum]	-0.0388721	3.20657	0.0277782	0.87115	0.949041
GENE_00007657	KZL73364.1 tetratricopeptide repeat domain containing protein, partial [Colletotrichum tofieldiae]	-0.0391884	8.37441	0.0196136	0.891567	0.957252
GENE_00013231	KZL70449.1 C6 transcription factor, partial [Colletotrichum tofieldiae]	-0.0391975	4.20113	0.0249344	0.87786	0.95149
GENE_00004965	KZL69498.1 phosphoglucomutase 2, partial [Colletotrichum tofieldiae]	-0.039301	8.10946	0.0231457	0.882284	0.953353
GENE_00008523	KZL70986.1 alkaline phosphatase (PhoD-like phosphatase) [Colletotrichum tofieldiae]	-0.0393802	0.553111	0.00290972	0.958107	0.984216
GENE_00012180	KZL77332.1 endoribonuclease L-PSP [Colletotrichum tofieldiae]	-0.0395367	1.34038	0.0121402	0.914574	0.96624
GENE_00008144	KZL70152.1 hypothetical protein CT0861_08683 [Colletotrichum tofieldiae]	-0.0396561	2.18333	0.00996903	0.922558	0.970168
GENE_00003124	XP_007829175.1 hypothetical protein PFICI_02403 [Pestalotiopsis fici W106-1] ETS84378.1 hypothetical protein PFICI_02403 [Pestalotiopsis fici W106-1]	-0.0397119	2.06723	0.00448683	0.947993	0.980322
GENE_00000506	KZL76208.1 meiotically up-regulated 65 protein [Colletotrichum tofieldiae]	-0.0397751	4.90708	0.0160363	0.901889	0.961384
GENE_00008589	KZL70968.1 aspartate aminotransferase (class I and II) [Colletotrichum tofieldiae]	-0.0397856	2.42719	0.0131018	0.911271	0.964579
GENE_00013895	KZL66559.1 pyridoxine biosynthesis protein PDX1 [Colletotrichum tofieldiae]	-0.0398465	7.75108	0.00771217	0.931857	0.973778
GENE_00005273	KZL68280.1 GATA zinc finger [Colletotrichum tofieldiae]	-0.0398836	6.12629	0.0329626	0.859774	0.944189
GENE_00010599	OHW91954.1 HIT domain-containing protein [Colletotrichum incanum]	-0.0399542	2.25824	0.0221127	0.884919	0.954191
GENE_00007798	KZL76053.1 polysaccharide export protein [Colletotrichum tofieldiae]	-0.0400367	4.52597	0.0294478	0.867375	0.947184
GENE_00008324	KZL71822.1 IBR domain-containing protein [Colletotrichum tofieldiae]	-0.0403276	2.31652	0.00843106	0.928761	0.972264
GENE_00010482	KZL76760.1 DNA polymerase subunit alpha B [Colletotrichum tofieldiae]	-0.0404438	3.19499	0.00943628	0.924648	0.97056
GENE_00013816	KDN71190.1 hypothetical protein CSUB01_10305 [Colletotrichum sublineola]	-0.0405558	0.715571	0.0090911	0.926034	0.971297
GENE_00002357	KXH47184.1 hypothetical protein CSIM01_06466 [Colletotrichum simmondsii]	-0.0406165	1.8101	0.0216471	0.886127	0.955014
GENE_00003259	OLN85076.1 Golgi apparatus membrane protein TVP18 [Colletotrichum chlorophyti]	-0.0406272	6.14383	0.0597759	0.812087	0.922356
GENE_00009603	KZL78223.1 glucosidase II beta subunit-like protein [Colletotrichum tofieldiae]	-0.0407802	5.17648	0.022115	0.884913	0.954191
GENE_00007729	KZL77146.1 alpha/beta hydrolase fold protein [Colletotrichum tofieldiae]	-0.0409322	3.99423	0.0223152	0.884398	0.954141
GENE_00014182	KZL75679.1 casein kinase substrate phosphoprotein pp28, partial [Colletotrichum tofieldiae]	-0.0412488	6.52006	0.0360272	0.853482	0.940624
GENE_00009189	CRK24753.1 hypothetical protein BN1708_003876 [Verticillium longisporum]	-0.0413829	1.16411	0.00952556	0.924294	0.97056
GENE_00002106	KZL67887.1 phosphatidylinositol 3-kinase catalytic subunit [Colletotrichum tofieldiae]	-0.0414768	4.9333	0.0206871	0.888661	0.956038
GENE_00006450	KZL75925.1 chitin binding protein (polysaccharide deacetylase), partial [Colletotrichum tofieldiae]	-0.0415228	7.20278	0.0117273	0.916033	0.966544
GENE_00010468	KDN64984.1 hypothetical protein CSUB01_04010 [Colletotrichum sublineola]	-0.0417281	3.6107	0.0216234	0.886189	0.955014
GENE_00005353	KZL73908.1 STE/STE20/YSK protein kinase [Colletotrichum tofieldiae]	-0.041918	1.99937	0.0168411	0.899472	0.960792
GENE_00009190	KZL76858.1 R3H domain-containing protein [Colletotrichum tofieldiae]	-0.0419183	5.56909	0.0285973	0.869284	0.948272
GENE_00000930	XP_008092421.1 hypothetical protein GLRG_03545 [Colletotrichum graminicola M1.001] EFQ28401.1 hypothetical protein GLRG_03545 [Colletotrichum graminicola M1.001]	-0.0419292	5.61573	0.0397692	0.846166	0.936695
GENE_00011924	KDN68712.1 putative Nop10p family Nucleolar RNA-binding protein [Colletotrichum sublineola] OHW94994.1 h aca ribonucleoprotein complex subunit 3 [Colletotrichum incanum]	-0.0421965	4.36352	0.0392157	0.847225	0.936975
GENE_00011016	KZL77848.1 GMC oxidoreductase [Colletotrichum tofieldiae]	-0.0422224	1.51832	0.00218882	0.963661	0.987022
GENE_00007619	KZL73382.1 ATP-NAD kinase [Colletotrichum tofieldiae]	-0.0422379	4.91125	0.0370486	0.851447	0.939224
GENE_00014187	KZL75774.1 microtubule associated protein [Colletotrichum tofieldiae]	-0.0422527	5.95484	0.0223913	0.884202	0.954141
GENE_00006760	KZL74363.1 sodium/hydrogen exchanger family protein [Colletotrichum tofieldiae]	-0.0427518	-0.712827	0.0040713	0.950456	0.980824
GENE_00005980	OHW93555.1 mesaconyl-c4 hydratase [Colletotrichum incanum]	-0.042757	3.23796	0.0301408	0.865841	0.946287
GENE_00002506	KZL73010.1 hypothetical protein CT0861_01192 [Colletotrichum tofieldiae]	-0.0427765	5.97317	0.0436427	0.838963	0.932462
GENE_00005873	KZL72515.1 Ras family protein, partial [Colletotrichum tofieldiae]	-0.0428875	7.30375	0.0449596	0.836591	0.931137
GENE_00008682	KZL66843.1 RAM signaling pathway protein [Colletotrichum tofieldiae]	-0.0429112	4.05504	0.0381347	0.849316	0.938484
GENE_00003243	KZL65159.1 C2H2 transcription factor [Colletotrichum tofieldiae]	-0.0430389	7.3557	0.0124419	0.913524	0.965707
GENE_00005303	OHW90582.1 integral membrane protein [Colletotrichum incanum]	-0.0432275	6.71603	0.0397266	0.846248	0.936695
GENE_00009414	KZL68703.1 SAM-dependent methyltransferase [Colletotrichum tofieldiae]	-0.0435142	2.84432	0.0116173	0.916426	0.966688
GENE_00002454	KZL72986.1 C6 zinc finger domain protein [Colletotrichum tofieldiae]	-0.0435241	2.95741	0.011212	0.917891	0.967782
GENE_00012710	KZL64818.1 copper-translocating P-type ATPase [Colletotrichum tofieldiae]	-0.0436357	4.25126	0.0141083	0.907943	0.962949
GENE_00004686	KZL75502.1 RING-14 protein [Colletotrichum tofieldiae]	-0.0437955	4.40666	0.0354886	0.854567	0.941389
GENE_00013175	KZL71536.1 SRP receptor beta subunit [Colletotrichum tofieldiae]	-0.0439081	4.4564	0.0395317	0.84662	0.936706
GENE_00002398	KZL68298.1 PX domain-containing protein [Colletotrichum tofieldiae]	-0.0440569	6.46009	0.0486357	0.830155	0.928875
GENE_00004685	KZL75450.1 glycosylphosphatidylinositol transamidase [Colletotrichum tofieldiae]	-0.0441751	5.23225	0.0715313	0.794878	0.9142
GENE_00001756	KZL80290.1 duf1620 domain containing protein [Colletotrichum incanum] OHW94280.1 DUF1620 domain-containing protein [Colletotrichum incanum]	-0.0442446	6.74696	0.0420649	0.841855	0.933477
GENE_00003598	KZL71671.1 MFS transporter [Colletotrichum tofieldiae]	-0.0445437	3.02946	0.0277535	0.871207	0.949041
GENE_00010026	XP_018160636.1 Transcription elongation factor SPT4 [Colletotrichum higginsianum IMI 349063] CCF44402.1 transcription elongation factor spt-4 [Colletotrichum higginsianum] OBR12119.1 Transcription elongation factor SPT4 [Colletotrichum higginsianum IMI 349063]	-0.0446902	4.66722	0.0620412	0.808639	0.920386
GENE_00012531	KZL70243.1 calcineurin-like phosphoesterase [Colletotrichum tofieldiae]	-0.0447526	4.68749	0.0497261	0.828296	0.928641
GENE_00005940	OHW93534.1 RNA polymerase II elongator complex subunit [Colletotrichum incanum]	-0.0451928	5.59352	0.0159057	0.902287	0.961476
GENE_00006192	KZL72674.1 hypothetical protein CT0861_07398 [Colletotrichum tofieldiae]	-0.0455552	2.1174	0.0145731	0.906447	0.962783
GENE_00004203	KZL67069.1 hypothetical protein CT0861_02318 [Colletotrichum tofieldiae]	-0.045816	5.78843	0.0169443	0.899166	0.960792
GENE_00000111	KZL71028.1 DNA-dependent RNA polymerase I subunit A43 [Colletotrichum tofieldiae]	-0.0459931	3.47738	0.016983	0.899052	0.960792
GENE_00006043	PMB72961.1 Ribosome production factor 1 [Beauveria bassiana]	-0.0460092	3.214	0.0409491	0.843935	0.935142
GENE_00007225	KZL73191.1 major facilitator superfamily transporter [Colletotrichum tofieldiae]	-0.0460887	1.52188	0.0168192	0.899537	0.960792
GENE_00007731	KZL82425.1 hypothetical protein CI238_03204 [Colletotrichum incanum] OHW95617.1 hypothetical protein CSPAE12_05786 [Colletotrichum incanum]	-0.0462607	8.06761	0.0120656	0.914836	0.96624
GENE_00013636	KZL68679.1 membrane protein (major facilitator superfamily transporter) [Colletotrichum tofieldiae]	-0.0463667	2.83564	0.0369354	0.851672	0.939224
GENE_00002246	KZL75439.1 5-formyltetrahydrofolate cyclo-ligase [Colletotrichum tofieldiae]	-0.0463947	4.19447	0.0271453	0.872612	0.949521
GENE_00009581	KZL79703.1 phytanoyl- hydroxylase [Colletotrichum incanum]	-0.0464774	4.28778	0.00310493	0.956726	0.983984
GENE_00012447	KZL69236.1 riboflavin biosynthesis protein [Colletotrichum tofieldiae]	-0.0464896	3.87538	0.0303693	0.865339	0.946141
GENE_00010211	OHW91729.1 centromere microtubule-binding protein cbf5 [Colletotrichum incanum]	-0.0465982	5.32952	0.0143558	0.907143	0.96293
GENE_00002644	KZL74045.1 DNA replication complex GINS protein PSF2 [Colletotrichum tofieldiae]	-0.0466272	1.89793	0.0145524	0.906513	0.962783
GENE_00005863	KZL72514.1 oxoglutarate iron-dependent oxygenase [Colletotrichum tofieldiae]	-0.0467083	4.6415	0.0486768	0.830085	0.928875
GENE_00007931	KZL73934.1 lipolytic enzyme (GDSL-like Lipase/Acylhydrolase) [Colletotrichum tofieldiae]	-0.0470868	4.04067	0.0369589	0.851625	0.939224
GENE_00004118	KZL68918.1 UBX domain-containing protein, partial [Colletotrichum tofieldiae]	-0.0472743	5.74314	0.0620742	0.808589	0.920386
GENE_00012646	KZL72325.1 exocyst complex protein Exo70, partial [Colletotrichum tofieldiae]	-0.0473591	6.11685	0.052321	0.823956	0.927176
GENE_00004776	KZL73463.1 ribulose-phosphate 3 epimerase, partial [Colletotrichum tofieldiae]	-0.0473819	6.52294	0.0563668	0.817411	0.924028
GENE_00006476	KZL75985.1 short-chain dehydrogenase [Colletotrichum tofieldiae]	-0.047592	0.81	0.00640926	0.937865	0.975897
GENE_00000521	KZL76203.1 MOSC domain-containing protein [Colletotrichum tofieldiae]	-0.0475945	4.01864	0.0444172	0.837563	0.931588
GENE_00004248	KZL64118.1 hypothetical protein CT0861_02048 [Colletotrichum tofieldiae]	-0.0478631	2.78352	0.0213672	0.88686	0.955302
GENE_00000100	KZL63205.1 carboxypeptidase 2 [Colletotrichum incanum]	-0.0479724	1.05029	0.0103702	0.921021	0.969455
GENE_00007103	KZL75117.1 Rhoptry protein [Colletotrichum tofieldiae]	-0.0480208	5.75494	0.0370028	0.851538	0.939224
GENE_00008697	KZL66868.1 sister chromatid cohesion protein (Ctf8) [Colletotrichum tofieldiae]	-0.0480646	1.45849	0.01668	0.899951	0.960908
GENE_00007494	KZL70331.1 hypothetical protein CT0861_06124 [Colletotrichum tofieldiae]	-0.0482377	4.81742	0.0272061	0.872471	0.949521
GENE_00008142	OHW92367.1 karyogamy protein [Colletotrichum incanum]	-0.0482465	4.88348	0.089785	0.77095	0.902554
GENE_00010670	KZL71635.1 MIP family channel protein, partial [Colletotrichum tofieldiae]	-0.0485071	-0.0988706	0.00341558	0.954616	0.98304
GENE_00011471	KZL69300.1 shugoshin [Colletotrichum tofieldiae]	-0.0486047	5.02419	0.0315991	0.86267	0.94562
GENE_00012618	XP_018160783.1 RNA polymerase II transcription mediator [Colletotrichum higginsianum IMI 349063] CCF39517.1 RNA polymerase II transcription mediator [Colletotrichum higginsianum] OBR12266.1 RNA polymerase II transcription mediator [Colletotrichum higginsianum IMI 349063]	-0.0488026	3.44317	0.0429106	0.840298	0.932757
GENE_00012381	OLN87926.1 Exocyst complex component EXO84 [Colletotrichum chlorophyti]	-0.0488745	2.49896	0.018436	0.89485	0.95863
GENE_00005842	KZL67017.1 mitochondrial cytochrome c oxidase assembly factor [Colletotrichum incanum] KZL70862.1 mitochondrial cytochrome C oxidase assembly factor [Colletotrichum tofieldiae] OHW95039.1 mitochondrial cytochrome c oxidase assembly factor [Colletotrichum incanum]	-0.0489036	5.43255	0.045664	0.835337	0.931081
GENE_00005375	KZL63685.1 WD repeat-containing protein [Colletotrichum tofieldiae]	-0.0490395	4.0562	0.0382593	0.849073	0.938353
GENE_00007874	KZL76064.1 DPY30 domain-containing protein [Colletotrichum tofieldiae]	-0.0492716	1.88046	0.0254993	0.876497	0.951188
GENE_00000881	KZL70275.1 integral membrane protein [Colletotrichum tofieldiae]	-0.0494933	-0.13023	0.00769568	0.93193	0.973778
GENE_00010456	No hit	-0.0496245	-0.107846	0.00552193	0.942316	0.977496
GENE_00010688	KZL71634.1 RNA exonuclease 4 [Colletotrichum tofieldiae]	-0.0498423	0.544038	0.0101605	0.92182	0.969755
GENE_00010787	KZL69773.1 pantothenate transporter [Colletotrichum tofieldiae]	-0.0500206	0.683406	0.0108498	0.919222	0.968734
GENE_00007893	KZL68205.1 GRASP55/65 family protein [Colletotrichum tofieldiae]	-0.0501179	4.09604	0.0205747	0.888962	0.956104
GENE_00013276	KZL67935.1 tyrosine-protein phosphatase PMP1 (dual specificity phosphatase) [Colletotrichum tofieldiae]	-0.0502578	6.12454	0.0425304	0.840996	0.932982
GENE_00011649	KZL78677.1 is able to hydrolyze alpha-1 [Colletotrichum tofieldiae]	-0.0503621	2.51946	0.0128015	0.912289	0.965438
GENE_00007545	KZL74258.1 3-dehydroshikimate dehydratase [Colletotrichum tofieldiae]	-0.0503889	1.11612	0.00954381	0.924221	0.97056
GENE_00009419	OHW97189.1 mitochondrial GTP GDP carrier protein 1 [Colletotrichum incanum]	-0.0506318	4.61082	0.0145001	0.90668	0.962783
GENE_00005295	KZL67317.1 hypothetical protein CI238_12322 [Colletotrichum incanum]	-0.0506372	1.86445	0.0257261	0.875954	0.951078
GENE_00000925	KZL67994.1 SOM1 protein [Colletotrichum tofieldiae]	-0.0506757	7.71264	0.0474801	0.83215	0.929552
GENE_00007537	KZL74292.1 DUF757 domain-containing protein [Colletotrichum tofieldiae]	-0.0506931	5.34754	0.0369182	0.851706	0.939224
GENE_00005478	KZL66209.1 prenyltransferase and squalene oxidase [Colletotrichum tofieldiae]	-0.0507946	5.32625	0.0633951	0.80661	0.919741
GENE_00007157	KZL75158.1 sporulation protein RMD8 [Colletotrichum tofieldiae]	-0.0508934	4.93626	0.0312638	0.863392	0.945969
GENE_00012613	KZL66781.1 YeeE/YedE family protein [Colletotrichum tofieldiae]	-0.0510289	3.72281	0.0136144	0.90956	0.963851
GENE_00004408	OHW92737.1 asparaginyl-tRNA synthetase [Colletotrichum incanum]	-0.0510499	0.434356	0.00943843	0.92464	0.97056
GENE_00000186	KZL71141.1 heterokaryon incompatibility protein [Colletotrichum tofieldiae]	-0.0513968	0.00448312	0.00676882	0.93615	0.975034
GENE_00014037	KZL66478.1 Ulp1 protease family protein [Colletotrichum tofieldiae]	-0.0517424	1.07744	0.0147964	0.905736	0.962663
GENE_00002591	KZL87425.1 alanine racemase domain protein [Colletotrichum incanum] OHW98821.1 d-serine dehydratase [Colletotrichum incanum]	-0.0517951	-0.940169	0.00512278	0.944436	0.978348
GENE_00008091	KZL73529.1 hypothetical protein CT0861_03470 [Colletotrichum tofieldiae]	-0.0518235	2.87046	0.0120554	0.914871	0.96624
GENE_00007603	KZL65087.1 ribosome biogenesis protein Mak21, partial [Colletotrichum tofieldiae]	-0.0518421	4.49816	0.0717219	0.794612	0.9142
GENE_00004471	KZL66394.1 stress responsive A/B barrel domain-containing protein [Colletotrichum tofieldiae]	-0.0519636	3.36027	0.0245763	0.878733	0.951665
GENE_00008025	KZL73917.1 fibroin-3 related protein [Colletotrichum tofieldiae]	-0.0521205	5.23617	0.06856	0.799075	0.916563
GENE_00006027	KZL74346.1 prephenate dehydratase [Colletotrichum tofieldiae]	-0.0522491	3.79272	0.0290322	0.868304	0.94781
GENE_00001725	KZL63670.1 HAD-superfamily subfamily IIA hydrolase [Colletotrichum tofieldiae]	-0.0524374	5.71601	0.0845642	0.777499	0.90602
GENE_00000606	KZL76954.1 capsular associated protein [Colletotrichum tofieldiae]	-0.0524719	3.30168	0.0464311	0.833983	0.930496
GENE_00013125	KZL72919.1 GATA zinc finger protein [Colletotrichum tofieldiae]	-0.0525057	5.343	0.0152368	0.904352	0.961851
GENE_00000926	KZL67992.1 WD repeat-containing protein [Colletotrichum tofieldiae]	-0.0525997	3.2191	0.0513189	0.825618	0.927407
GENE_00009295	XP_008090284.1 cystathionine gamma-synthase [Colletotrichum graminicola M1.001] EFQ26264.1 cystathionine gamma-synthase [Colletotrichum graminicola M1.001]	-0.0526304	0.366131	0.00596687	0.940042	0.97657
GENE_00000989	KZL72854.1 mitotic spindle checkpoint component MAD2 (HORMA domain-containing protein), partial [Colletotrichum tofieldiae]	-0.0526414	4.39589	0.0811744	0.78187	0.907852
GENE_00010180	KZL71337.1 nucleolar protein 16 (ribosome biogenesis protein Nop16) [Colletotrichum tofieldiae]	-0.0527029	2.76085	0.0519503	0.824569	0.927224
GENE_00007856	KZL76059.1 Ester hydrolase c11orf54-like protein [Colletotrichum tofieldiae]	-0.0530225	2.27251	0.023219	0.882099	0.953332
GENE_00007778	KZL76108.1 vacuolar protein sorting/targeting protein PEP1 [Colletotrichum tofieldiae]	-0.0530519	6.79378	0.0905877	0.769962	0.901678
GENE_00002701	KZL76423.1 transcriptional activator XlnR, partial [Colletotrichum tofieldiae]	-0.053055	6.34627	0.0481526	0.830986	0.929372
GENE_00009777	KZL64324.1 mannose-1-phosphate guanyltransferase [Colletotrichum incanum]	-0.0530805	8.00536	0.0323178	0.861135	0.945035
GENE_00001540	KZL77944.1 methyltransferase domain-containing protein [Colletotrichum tofieldiae]	-0.0531244	1.55302	0.0305941	0.864847	0.946141
GENE_00007725	KZL77150.1 fungal specific transcription factor domain containing protein [Colletotrichum tofieldiae]	-0.0531333	4.53042	0.0688815	0.798616	0.916491
GENE_00007033	OHW92877.1 histone acetyltransferase [Colletotrichum incanum]	-0.0531837	5.57072	0.0704626	0.796376	0.914987
GENE_00009087	KZL76775.1 fungal specific transcription factor domain-containing protein [Colletotrichum tofieldiae]	-0.0532405	3.3908	0.0284546	0.869607	0.948293
GENE_00009659	KZL78284.1 hypothetical protein CT0861_06749, partial [Colletotrichum tofieldiae]	-0.0534977	5.86213	0.0480131	0.831227	0.929439
GENE_00007099	KZL84722.1 er lumen protein retaining receptor [Colletotrichum incanum] OHW90733.1 ER lumen protein retaining receptor [Colletotrichum incanum]	-0.0539002	6.05937	0.0572631	0.815995	0.92401
GENE_00009644	KZL78177.1 cytochrome b5 [Colletotrichum tofieldiae]	-0.0541361	6.69121	0.0518004	0.824818	0.927224
GENE_00000453	KZL72288.1 oxysterol-binding protein [Colletotrichum tofieldiae]	-0.0542271	6.08587	0.0788323	0.784949	0.910175
GENE_00013783	KZL77606.1 microsomal signal peptidase 18 kDa subunit (signal peptidase I) [Colletotrichum tofieldiae]	-0.0542505	4.21788	0.0740557	0.791385	0.91287
GENE_00011397	KZL68251.1 Flap structure-specific endonuclease [Colletotrichum tofieldiae]	-0.0543545	3.4135	0.0249772	0.877756	0.95149
GENE_00002167	KZL72023.1 ankyrin repeat-containing protein [Colletotrichum tofieldiae]	-0.0543556	0.431547	0.00652472	0.937309	0.975897
GENE_00006907	KZL66689.1 MBOAT family protein [Colletotrichum tofieldiae]	-0.0545346	5.13998	0.0426338	0.840806	0.932863
GENE_00003098	KZL75216.1 phosphate-repressible Na+ phosphate cotransporter [Colletotrichum tofieldiae]	-0.0546769	1.3412	0.0233786	0.881698	0.953332
GENE_00013373	KZL77136.1 haspin protein kinase [Colletotrichum tofieldiae]	-0.0548735	1.51722	0.00615613	0.939101	0.976399
GENE_00013020	KZL66320.1 transferase [Colletotrichum tofieldiae]	-0.0554094	2.78226	0.0173449	0.897989	0.960331
GENE_00003057	KZL74117.1 Snf7 family protein [Colletotrichum tofieldiae]	-0.0554227	5.5694	0.104042	0.754069	0.893615
GENE_00010106	KZL71693.1 ILP apoptosis inhibitor [Colletotrichum tofieldiae]	-0.0554431	4.88232	0.106276	0.751542	0.893103
GENE_00002632	KZL74004.1 hypothetical protein CT0861_00155 [Colletotrichum tofieldiae]	-0.0556748	-0.837235	0.0125497	0.913152	0.965666
GENE_00005910	KZL68338.1 DNA polymerase gamma [Colletotrichum tofieldiae]	-0.0559599	4.06015	0.0279627	0.870727	0.949041
GENE_00001922	KZL67330.1 chitin biosynthesis protein (BRCA1 C Terminus domain-containing protein) [Colletotrichum tofieldiae]	-0.0562081	5.22182	0.0499289	0.827952	0.928453
GENE_00008613	KZL66410.1 L-aminoadipate-semialdehyde dehydrogenase large subunit [Colletotrichum tofieldiae]	-0.0562362	5.20645	0.0373243	0.850903	0.939183
GENE_00011882	KZL75682.1 SNARE-dependent exocytosis protein [Colletotrichum tofieldiae]	-0.0565253	5.96241	0.0391162	0.847416	0.937071
GENE_00009945	KZL68166.1 GNAT family N-acetyltransferase [Colletotrichum tofieldiae]	-0.0567517	1.13949	0.0164211	0.900726	0.961063
GENE_00008500	KZL75591.1 hypothetical protein CT0861_11735 [Colletotrichum tofieldiae]	-0.0568751	3.75495	0.0689603	0.798504	0.916491
GENE_00011350	KZL68989.1 tyrosine-protein phosphatase non-receptor type 6, partial [Colletotrichum tofieldiae]	-0.056902	1.05716	0.0121239	0.914631	0.96624
GENE_00006038	KZL77169.1 nuclear pore complex protein An-Nup82, partial [Colletotrichum tofieldiae]	-0.0569261	4.23384	0.0551877	0.819292	0.924504
GENE_00005495	KZL66204.1 hypothetical protein CT0861_08255 [Colletotrichum tofieldiae]	-0.0569728	1.71474	0.0148307	0.905628	0.962663
GENE_00008272	KZL64555.1 SNF2 family helicase [Colletotrichum tofieldiae]	-0.0570834	4.03545	0.0453107	0.835964	0.931118
GENE_00008045	KZL66944.1 mitochondrial ribosomal protein L44 (39S ribosomal protein L53/MRP-L5) [Colletotrichum tofieldiae] KZL82287.1 39s ribosomal protein l53 mrp-l53 [Colletotrichum incanum] OHW95470.1 39s ribosomal protein l53 mrp-l53 [Colletotrichum incanum]	-0.0571154	4.54572	0.0460131	0.834719	0.930767
GENE_00013418	KZL77084.1 translationally-controlled tumor protein, partial [Colletotrichum tofieldiae]	-0.0571159	7.96984	0.0567311	0.816834	0.92401
GENE_00000368	CCF43847.1 SUMO-conjugating enzyme ubc9 [Colletotrichum higginsianum] KDN66307.1 putative SUMO-conjugating enzyme ubc9 [Colletotrichum sublineola] KZL68489.1 sumo-conjugating enzyme ubc9 [Colletotrichum incanum] OHW93720.1 sumo-conjugating enzyme [Colletotrichum incanum]	-0.0572641	5.14655	0.104341	0.753728	0.893462
GENE_00014096	KZL75717.1 eukaryotic translation initiation factor subunit [Colletotrichum tofieldiae]	-0.0573571	6.00571	0.0787272	0.785088	0.910175
GENE_00007560	KZL74276.1 vacuolar calcium ion transporter (calcium/proton exchanger) [Colletotrichum tofieldiae]	-0.0575112	4.88321	0.030993	0.863979	0.946135
GENE_00001853	KZL75864.1 short-chain dehydrogenase [Colletotrichum tofieldiae]	-0.0577121	3.704	0.082404	0.780273	0.907177
GENE_00008546	KZL69450.1 tRNA splicing endonuclease subunit [Colletotrichum tofieldiae]	-0.0577388	3.83824	0.0674132	0.800721	0.917369
GENE_00012108	KZL68828.1 conserved fungal protein [Colletotrichum tofieldiae]	-0.057865	6.34962	0.10523	0.752721	0.893462
GENE_00002313	KZL73797.1 carbonate dehydratase [Colletotrichum tofieldiae]	-0.0578796	2.94742	0.0204796	0.889217	0.956181
GENE_00011977	KZL74630.1 SET domain-containing protein, partial [Colletotrichum tofieldiae]	-0.0581847	2.01034	0.0264219	0.874304	0.950551
GENE_00008910	KZL69925.1 ATP-dependent RNA helicase dob1 (DSHCT domain-containing protein) [Colletotrichum tofieldiae]	-0.0587734	4.53019	0.0758036	0.789005	0.911518
GENE_00005560	KZL65695.1 pre-mRNA-splicing factor RSE1, partial [Colletotrichum tofieldiae]	-0.0588083	5.38635	0.0519851	0.824511	0.927224
GENE_00013233	KZL70419.1 MFS monocarboxylate transporter [Colletotrichum tofieldiae]	-0.0589757	3.23426	0.0124394	0.913532	0.965707
GENE_00005939	KZL68361.1 hypothetical protein CT0861_10643 [Colletotrichum tofieldiae]	-0.0592185	2.69979	0.0399479	0.845826	0.936595
GENE_00007969	OHW92020.1 hypothetical protein CSPAE12_09376 [Colletotrichum incanum]	-0.0593182	5.30035	0.133133	0.723254	0.876479
GENE_00008670	KZL66847.1 G2/M phase checkpoint control protein, partial [Colletotrichum tofieldiae]	-0.0595066	4.91515	0.04729	0.83248	0.929737
GENE_00012419	KZL74917.1 DNA-directed RNA polymerases II 24 kDa polypeptide [Colletotrichum tofieldiae]	-0.0596211	4.92898	0.0954141	0.764119	0.898791
GENE_00006407	KZL75973.1 hypothetical protein CT0861_00241 [Colletotrichum tofieldiae]	-0.0596644	1.32264	0.014776	0.905801	0.962663
GENE_00000390	KZL68456.1 snf7 family protein, partial [Colletotrichum incanum]	-0.0596708	6.81113	0.0631477	0.806979	0.919741
GENE_00009721	KZL76309.1 cell division control protein 2 [Colletotrichum tofieldiae]	-0.059888	4.99455	0.135647	0.720779	0.875544
GENE_00002738	OHX00399.1 hypothetical protein CSPAE12_00770 [Colletotrichum incanum]	-0.059915	7.07855	0.0780442	0.785996	0.910846
GENE_00010814	KZL77819.1 hypothetical protein CT0861_11390 [Colletotrichum tofieldiae]	-0.059939	3.96914	0.0761782	0.788498	0.911518
GENE_00010462	KZL72245.1 amino acid permease [Colletotrichum tofieldiae]	-0.060044	4.50689	0.0625471	0.807878	0.920069
GENE_00002873	KZL70780.1 sugar transporter Stl1 [Colletotrichum tofieldiae]	-0.0600807	5.53783	0.0103227	0.921201	0.969464
GENE_00010275	KZL69396.1 phosphoribosylformylglycinamidine synthase [Colletotrichum tofieldiae]	-0.0604848	2.51733	0.0307859	0.864429	0.946141
GENE_00011897	KZL63623.1 regulatory protein SUAPRGA1 [Colletotrichum tofieldiae]	-0.0604958	5.9921	0.0309429	0.864087	0.946135
GENE_00004764	KZL73429.1 hypothetical protein CT0861_06002 [Colletotrichum tofieldiae]	-0.060528	3.79564	0.0510562	0.826057	0.927418
GENE_00013109	KZL72906.1 NACHT and WD40 domain protein [Colletotrichum tofieldiae]	-0.060568	6.38648	0.0591657	0.813028	0.922999
GENE_00004936	KZL69490.1 nucleolar protein 12 [Colletotrichum tofieldiae]	-0.0606985	3.12497	0.0746683	0.790547	0.912462
GENE_00002088	XP_018157315.1 C6 transcription factor [Colletotrichum higginsianum IMI 349063] OBR08797.1 C6 transcription factor [Colletotrichum higginsianum IMI 349063]	-0.0609514	1.03197	0.0145381	0.906558	0.962783
GENE_00001782	KZL75861.1 carbonic anhydrase [Colletotrichum tofieldiae]	-0.0609581	2.67361	0.0452934	0.835995	0.931118
GENE_00013183	KZL71531.1 acetyl-CoA carboxylase [Colletotrichum tofieldiae]	-0.0609581	7.43175	0.0278243	0.871045	0.949041
GENE_00003427	KZL74511.1 chalcone and stilbene synthase domain-containing protein, partial [Colletotrichum tofieldiae]	-0.0609663	4.36842	0.0564592	0.817265	0.92401
GENE_00014121	OHW99590.1 NACHT and ankyrin domain protein, partial [Colletotrichum incanum]	-0.0610995	2.03536	0.0207609	0.888464	0.956038
GENE_00012319	KZL77348.1 nitrogen assimilation transcription factor nit-4 [Colletotrichum tofieldiae]	-0.06119	1.67187	0.0250778	0.877513	0.95149
GENE_00012527	KZL70229.1 transcription-silencing protein CLR2 [Colletotrichum tofieldiae]	-0.0612566	0.344817	0.0202768	0.889763	0.956404
GENE_00001707	KZL71448.1 hypothetical protein CT0861_12473 [Colletotrichum tofieldiae]	-0.0612602	5.47031	0.05165	0.825067	0.927319
GENE_00003132	KZL72695.1 Ras guanine-nucleotide exchange factor [Colletotrichum tofieldiae]	-0.0612929	5.90868	0.0688522	0.798658	0.916491
GENE_00008573	KZL70929.1 nonsense-mediated mRNA decay protein [Colletotrichum tofieldiae]	-0.0615436	4.15293	0.0587919	0.813607	0.923141
GENE_00002373	KZL63936.1 ankyrin repeat-containing protein [Colletotrichum tofieldiae]	-0.0616319	3.50284	0.0699052	0.797163	0.915612
GENE_00009282	KZL69331.1 efflux pump antibiotic resistance [Colletotrichum tofieldiae]	-0.0617562	2.47759	0.0567699	0.816773	0.92401
GENE_00010325	KZL67946.1 checkpoint protein Hus1, partial [Colletotrichum tofieldiae]	-0.0617666	4.90773	0.115252	0.74168	0.886739
GENE_00009748	OHW98638.1 ABC multidrug transporter [Colletotrichum incanum]	-0.0618904	4.84383	0.124462	0.732002	0.881035
GENE_00014151	KZL75694.1 P-hydroxylaminobenzoate lyase, partial [Colletotrichum tofieldiae]	-0.0624037	6.44591	0.0511967	0.825822	0.927407
GENE_00000011	KZL73708.1 alcohol oxidase (GMC oxidoreductase) [Colletotrichum tofieldiae]	-0.0625186	3.01416	0.0300874	0.865958	0.946287
GENE_00005489	KZL66268.1 chromate transporter [Colletotrichum tofieldiae]	-0.0627317	4.03908	0.0731452	0.792637	0.913606
GENE_00010221	KZL71352.1 acyl-CoA dehydrogenase family member 11, partial [Colletotrichum tofieldiae]	-0.0632054	8.08087	0.0486639	0.830107	0.928875
GENE_00003401	KZL87789.1 set domain-containing protein [Colletotrichum incanum] OHW96003.1 SET domain-containing protein [Colletotrichum incanum]	-0.0633256	2.30875	0.0614674	0.809506	0.920939
GENE_00005532	KZL65416.1 isoprenylcysteine carboxyl methyltransferase [Colletotrichum tofieldiae]	-0.0633773	5.61031	0.0851704	0.776727	0.906
GENE_00001435	KZL77696.1 fungal specific transcription factor [Colletotrichum tofieldiae]	-0.0634484	0.877141	0.0246125	0.878644	0.951665
GENE_00004843	KZL66470.1 translation initiation factor RLI1 [Colletotrichum tofieldiae]	-0.0634924	4.7066	0.0519769	0.824525	0.927224
GENE_00005141	KZL67832.1 NACHT and WD domain protein [Colletotrichum tofieldiae]	-0.063564	4.31928	0.0313099	0.863293	0.945969
GENE_00003850	KZL66359.1 C2H2 zinc finger protein (SIP5) [Colletotrichum tofieldiae]	-0.0636154	5.83115	0.113349	0.743734	0.888238
GENE_00007658	KZL73324.1 TfdA family taurine catabolism dioxygenase [Colletotrichum tofieldiae]	-0.0636828	1.94273	0.00992473	0.922729	0.97017
GENE_00013248	KZL67596.1 C2 domain-containing protein [Colletotrichum tofieldiae]	-0.0637887	4.58838	0.0339753	0.857662	0.94309
GENE_00011908	KZL85985.1 gtpase-activator protein for ras-like gtpase containing protein [Colletotrichum incanum]	-0.0640131	2.23568	0.0126667	0.91275	0.965634
GENE_00007608	KZL65089.1 V-ATPase subunit C [Colletotrichum tofieldiae]	-0.0640135	6.35418	0.0868412	0.774616	0.904692
GENE_00011385	KZL68969.1 WW domain-containing protein, partial [Colletotrichum tofieldiae]	-0.0640504	6.75104	0.135218	0.7212	0.87565
GENE_00013693	XP_018163447.1 Mago nashi [Colletotrichum higginsianum IMI 349063] OBR14930.1 Mago nashi [Colletotrichum higginsianum IMI 349063]	-0.0642392	4.87629	0.0646445	0.804758	0.918829
GENE_00010660	KZL64478.1 vacuolar protein sorting-associated protein [Colletotrichum tofieldiae]	-0.0643808	2.62248	0.0054599	0.942641	0.977563
GENE_00005218	KZL70735.1 Zn(II)2Cys6 transcription factor [Colletotrichum tofieldiae]	-0.0643933	4.02897	0.018927	0.893469	0.958222
GENE_00010210	KZL71334.1 GTP-binding protein 1 (TGS domain-containing protein) [Colletotrichum tofieldiae]	-0.064394	4.73433	0.108145	0.749451	0.891506
GENE_00002628	KZL74035.1 exopolyphosphatase [Colletotrichum tofieldiae]	-0.0647554	3.42735	0.0626217	0.807766	0.920035
GENE_00012543	KZL70251.1 Ras-like GTP-binding protein [Colletotrichum tofieldiae]	-0.0650597	4.93095	0.0497419	0.828269	0.928641
GENE_00004240	KZL66749.1 50S ribosomal protein [Colletotrichum tofieldiae]	-0.0651509	4.32463	0.0618446	0.808935	0.920621
GENE_00010339	KZL67975.1 CDP-diacylglycerol-glycerol-3-phosphate 3-phosphatidyltransferase, partial [Colletotrichum tofieldiae]	-0.065177	3.26313	0.0229589	0.882756	0.953403
GENE_00009859	KZL69177.1 integral membrane protein, partial [Colletotrichum tofieldiae]	-0.0651938	3.7349	0.0356855	0.85417	0.941226
GENE_00008118	KZL73490.1 hypothetical protein CT0861_03446 [Colletotrichum tofieldiae] KZL86621.1 hypothetical protein CI238_04239 [Colletotrichum incanum] OHW89841.1 hypothetical protein CSPAE12_11543 [Colletotrichum incanum]	-0.0652216	0.536234	0.0179116	0.896346	0.959432
GENE_00010941	KZL77918.1 hypothetical protein CT0861_11177, partial [Colletotrichum tofieldiae]	-0.0653995	0.860477	0.0329196	0.859864	0.944189
GENE_00014432	XP_016638783.1 hypothetical protein SAPIO_CDS10339 [Scedosporium apiospermum] KEZ38984.1 hypothetical protein SAPIO_CDS10339 [Scedosporium apiospermum]	-0.0655805	0.873515	0.0250668	0.877539	0.95149
GENE_00002217	KZL75423.1 tRNA nucleotidyltransferase (poly A polymerase head domain-containing protein) [Colletotrichum tofieldiae]	-0.0655937	3.09185	0.0631489	0.806977	0.919741
GENE_00012658	KZL72317.1 serine incorporator, partial [Colletotrichum tofieldiae]	-0.0657227	6.37663	0.121193	0.735389	0.883066
GENE_00008137	KZL73507.1 cytosine deaminase (cytidine and deoxycytidylate deaminase zinc-binding region) [Colletotrichum tofieldiae]	-0.0657962	2.26914	0.0245182	0.878875	0.951665
GENE_00004555	OHW89700.1 hypothetical protein CSPAE12_11712 [Colletotrichum incanum]	-0.0659153	3.13594	0.0184236	0.894885	0.95863
GENE_00010650	OHX01047.1 AP-2 complex subunit beta [Colletotrichum incanum]	-0.0660108	6.03344	0.141338	0.715273	0.873244
GENE_00013668	KZL64582.1 F-box domain-containing protein [Colletotrichum tofieldiae]	-0.0660474	2.92001	0.0788548	0.784919	0.910175
GENE_00014082	KZL75745.1 FAD binding domain protein [Colletotrichum tofieldiae]	-0.0660641	2.19593	0.0140338	0.908185	0.963025
GENE_00004492	KZL65265.1 eukaryotic translation initiation factor 3 subunit E, partial [Colletotrichum tofieldiae]	-0.0662485	5.23574	0.0981803	0.760844	0.897231
GENE_00010535	KZL71969.1 hypothetical protein CT0861_07532, partial [Colletotrichum tofieldiae]	-0.066744	4.37267	0.133919	0.722478	0.876287
GENE_00008645	KZL66414.1 vesicle transport V-SNARE protein [Colletotrichum tofieldiae] KZL83964.1 vesicle transport v-snare protein [Colletotrichum incanum] OHW92636.1 v-SNARE vesicle trafficking protein [Colletotrichum incanum]	-0.0668478	5.51638	0.0770199	0.787366	0.911518
GENE_00011340	OHW91925.1 CAP-gly domain-containing protein [Colletotrichum incanum]	-0.0669587	2.03391	0.0489153	0.829676	0.928858
GENE_00008871	KZL78606.1 sulfate permease II [Colletotrichum tofieldiae]	-0.0669615	2.15507	0.036954	0.851635	0.939224
GENE_00001744	KZL63964.1 RNA-binding protein [Colletotrichum tofieldiae]	-0.0670587	6.50016	0.0996477	0.759127	0.896135
GENE_00007688	KZL73366.1 THOC5 family protein [Colletotrichum tofieldiae]	-0.0674004	4.29489	0.0525588	0.823564	0.927172
GENE_00005466	KZL66253.1 eukaryotic translation initiation factor 3 [Colletotrichum tofieldiae]	-0.0674398	6.13568	0.0758039	0.789004	0.911518
GENE_00011374	KZL68975.1 histidine kinase HHK2p [Colletotrichum tofieldiae]	-0.0677623	5.73483	0.0367495	0.85204	0.939429
GENE_00005919	KZL68355.1 methyltransferase domain-containing protein [Colletotrichum tofieldiae]	-0.0679765	5.80576	0.0371717	0.851204	0.939224
GENE_00007037	KZL67225.1 fungal specific transcription factor domain-containing protein [Colletotrichum tofieldiae]	-0.068075	5.23558	0.108676	0.748862	0.891179
GENE_00002604	KZL77644.1 DJ-1/PfpI family protein [Colletotrichum tofieldiae]	-0.0681357	0.12067	0.0165619	0.900303	0.960908
GENE_00006039	XP_001548661.1 histone H4 [Botrytis cinerea B05.10] XP_001907764.1 hypothetical protein [Podospora anserina S mat+] XP_003003245.1 histone H4.1 [Verticillium alfalfae VaMs.102] XP_003007288.1 histone H4.2 [Verticillium alfalfae VaMs.102] XP_003663354.1 histone H4-like protein [Thermothelomyces thermophila ATCC 42464] XP_003657944.1 histone H4-like protein [Thielavia terrestris NRRL 8126] XP_003717295.1 histone H4 [Magnaporthe oryzae 70-15] XP_003717761.1 histone H4 [Magnaporthe oryzae 70-15] XP_006967525.1 histone H4 [Trichoderma reesei QM6a] XP_006969775.1 histone H4 [Trichoderma reesei QM6a] XP_007834083.1 Histone H4 [Pestalotiopsis fici W106-1] XP_007834796.1 Histone H4 [Pestalotiopsis fici W106-1] XP_007910934.1 putative histone h4 protein [Phaeoacremonium minimum UCRPA7] XP_007917136.1 putative histone h4 protein [Phaeoacremonium minimum UCRPA7] XP_007780915.1 histone H4 [Coniosporium apollinis CBS 100218] XP_009225600.1 histone H4 [Gaeumannomyces tritici R3-111a-1] XP_009226500.1 histone H4 [Gaeumannomyces tritici R3-111a-1] XP_009653563.1 histone H4.2 [Verticillium dahliae VdLs.17] XP_009654088.1 histone H4.1 [Verticillium dahliae VdLs.17] XP_008089056.1 histone H4 [Colletotrichum graminicola M1.001] XP_008097484.1 histone H4 [Colletotrichum graminicola M1.001] XP_013326955.1 Histone H4 [Rasamsonia emersonii CBS 393.64] XP_013945684.1 hypothetical protein TRIATDRAFT_255937 [Trichoderma atroviride IMI 206040] XP_013946563.1 hypothetical protein TRIATDRAFT_297966 [Trichoderma atroviride IMI 206040] XP_013951239.1 hypothetical protein TRIVIDRAFT_216891 [Trichoderma virens Gv29-8] XP_013951982.1 hypothetical protein TRIVIDRAFT_88786 [Trichoderma virens Gv29-8] XP_016586559.1 histone H4 [Sporothrix schenckii 1099-18] XP_018162061.1 Histone H4 [Colletotrichum higginsianum IMI 349063] XP_018665679.1 histone H4.1 [Trichoderma gamsii] XP_018659779.1 histone H4.1 [Trichoderma gamsii] XP_020127583.1 histone h4 [Diplodia corticola] XP_022471740.1 histone H4.1 [Colletotrichum orchidophilum] XP_022469456.1 histone H4.1 [Colletotrichum orchidophilum] CAP68437.1 unnamed protein product [Podospora anserina S mat+] EEH08599.1 histone H4 [Histoplasma capsulatum G186AR] EER42261.1 histone H4 [Histoplasma capsulatum H143] EEY17318.1 histone H4.2 [Verticillium alfalfae VaMs.102] EEY20697.1 histone H4.1 [Verticillium alfalfae VaMs.102] EFQ25036.1 histone H4 [Colletotrichum graminicola M1.001] EFQ33464.1 histone H4 [Colletotrichum graminicola M1.001] EGC43645.1 histone H4 [Histoplasma capsulatum H88] EGR44277.1 histone H4 [Trichoderma reesei QM6a] EGR46644.1 histone H4 [Trichoderma reesei QM6a] EGY14707.1 histone H4.2 [Verticillium dahliae VdLs.17] EGY20407.1 histone H4.1 [Verticillium dahliae VdLs.17] AEO71608.1 histone H4-like protein [Thielavia terrestris NRRL 8126] AEO58109.1 histone H4-like protein [Thermothelomyces thermophila ATCC 42464] CCD46912.1 hypothetical protein BofuT4_P038140.1 [Botrytis cinerea T4] EHA48177.1 histone H4 [Magnaporthe oryzae 70-15] EHA50976.1 histone H4 [Magnaporthe oryzae 70-15] EHK17037.1 hypothetical protein TRIVIDRAFT_216891 [Trichoderma virens Gv29-8] EHK17789.1 hypothetical protein TRIVIDRAFT_88786 [Trichoderma virens Gv29-8] EHK47479.1 hypothetical protein TRIATDRAFT_255937 [Trichoderma atroviride IMI 206040] EHK48392.1 hypothetical protein TRIATDRAFT_297966 [Trichoderma atroviride IMI 206040] CCF34779.1 histone H4 [Colletotrichum higginsianum] CCF34535.1 histone H4 [Colletotrichum higginsianum] EJT72626.1 histone H4 [Gaeumannomyces tritici R3-111a-1] EJT73526.1 histone H4 [Gaeumannomyces tritici R3-111a-1] EKG15020.1 Histone H4 [Macrophomina phaseolina MS6] ELA28155.1 histone h4 [Colletotrichum gloeosporioides Nara gc5] ELA35425.1 histone h4 [Colletotrichum gloeosporioides Nara gc5] ELQ38012.1 histone H4.1 [Magnaporthe oryzae Y34] ELQ40775.1 hypothetical protein OOU_Y34scaffold00359g2 [Magnaporthe oryzae Y34] ELQ61561.1 histone H4.1 [Magnaporthe oryzae P131] ELQ64196.1 hypothetical protein OOW_P131scaffold00746g2 [Magnaporthe oryzae P131] EMR61500.1 putative histone h4 protein [Eutypa lata UCREL1] EMR65366.1 putative histone h4 protein [Eutypa lata UCREL1] EMR82378.1 putative histone h4 protein [Botrytis cinerea BcDW1] ENH81026.1 histone h4 [Colletotrichum orbiculare MAFF 240422] ENH87018.1 histone h4 [Colletotrichum orbiculare MAFF 240422] EOD50379.1 putative histone h4 protein [Neofusicoccum parvum UCRNP2] EON65598.1 histone H4 [Coniosporium apollinis CBS 100218] EON98116.1 putative histone h4 protein [Phaeoacremonium minimum UCRPA7] EOO04316.1 putative histone h4 protein [Phaeoacremonium minimum UCRPA7] EPE03166.1 histone h4 [Ophiostoma piceae UAMH 11346] EPE07806.1 histone h4 [Ophiostoma piceae UAMH 11346] EQB43692.1 histone H4 [Colletotrichum gloeosporioides Cg-14] EQB58627.1 histone H4 [Colletotrichum gloeosporioides Cg-14] EQK97973.1 Histone H4 [Ophiocordyceps sinensis CO18] EQK98097.1 Histone H4 [Ophiocordyceps sinensis CO18] ERS95000.1 histone [Sporothrix schenckii ATCC 58251] ETR96985.1 histone-fold-containing protein [Trichoderma reesei RUT C-30] ETS80495.1 Histone H4 [Pestalotiopsis fici W106-1] ETS82309.1 Histone H4 [Pestalotiopsis fici W106-1] EXF82210.1 histone H4.1 [Colletotrichum fioriniae PJ7] KDN62658.1 putative histone H4.1 [Colletotrichum sublineola] KDN66907.1 putative histone H4.1 [Colletotrichum sublineola] CDP30564.1 Putative Histone H4 [Podospora anserina S mat+] CDP31909.1 Putative histone H4 [Podospora anserina S mat+] KIH93465.1 histone H4 [Sporothrix brasiliensis 5110] KJR83883.1 histone H4 [Sporothrix schenckii 1099-18] KJZ77035.1 Histone H4 [Hirsutella minnesotensis 3608] KJZ78886.1 Histone H4 [Hirsutella minnesotensis 3608] KKA20343.1 Histone H4 [Rasamsonia emersonii CBS 393.64] KKP01814.1 histone H4.1 [Trichoderma harzianum] KKP05357.1 histone H4.1 [Trichoderma harzianum] KKY19648.1 putative histone h4 [Diplodia seriata] KLU83463.1 histone H4 [Magnaporthiopsis poae ATCC 64411] KLU84242.1 histone H4 [Magnaporthiopsis poae ATCC 64411] CRK12173.1 hypothetical protein BN1708_010369 [Verticillium longisporum] CRK11849.1 hypothetical protein BN1708_002290 [Verticillium longisporum] CRK11853.1 hypothetical protein BN1708_002294 [Verticillium longisporum] CRK41384.1 hypothetical protein BN1723_005107 [Verticillium longisporum] CRK34861.1 hypothetical protein BN1723_014922 [Verticillium longisporum] GAP92186.1 putative histone H4 [Rosellinia necatrix] KXH33563.1 histone H4.1 [Colletotrichum nymphaeae SA-01] KXH35881.1 histone H4.1 [Colletotrichum simmondsii] KXH60845.1 histone H4.1 [Colletotrichum nymphaeae SA-01] KXH65387.1 histone H4.1 [Colletotrichum salicis] KXJ89690.1 histone-fold-containing protein [Microdochium bolleyi] KXX73284.1 Histone H4 [Madurella mycetomatis] KZL85219.1 histone h4 [Colletotrichum incanum] OAA55971.1 Histone H4 [Sporothrix insectorum RCEF 264] OAA65747.1 Histone H4 [Sporothrix insectorum RCEF 264] OBR13544.1 Histone H4 [Colletotrichum higginsianum IMI 349063] OHE92287.1 histone H4.1 [Colletotrichum orchidophilum] OHE94578.1 histone H4.1 [Colletotrichum orchidophilum] OHW90349.1 histone h4 [Colletotrichum incanum] OHW91267.1 histone h4 [Colletotrichum incanum] OIW33810.1 histone-fold-containing protein [Coniochaeta ligniaria NRRL 30616] OJD31323.1 histone h4 [Diplodia corticola] OLN92166.1 Histone H4-like protein 2 [Colletotrichum chlorophyti] OLN95640.1 Histone H4-like protein 3 [Colletotrichum chlorophyti] GAW13250.1 hypothetical protein ANO14919_026300 [fungal sp. No.14919] GAW11172.1 hypothetical protein ANO14919_005140 [fungal sp. No.14919] OPB41557.1 Histone H4 [Trichoderma guizhouense] OPB46577.1 Histone H4 [Trichoderma guizhouense] GAW26529.1 putative histone H4 [Rosellinia necatrix] ORY64268.1 histone-fold-containing protein [Pseudomassariella vexata] OTA06548.1 histone H4 variant [Trichoderma parareesei] OTA07575.1 histone H4 variant [Trichoderma parareesei] OTA65173.1 histone-fold-containing protein [Hypoxylon sp. EC38] OTA66617.1 histone-fold-containing protein [Hypoxylon sp. EC38] OTA82620.1 hypothetical protein M434DRAFT_400946 [Hypoxylon sp. CO27-5] OTA95761.1 hypothetical protein M434DRAFT_393405 [Hypoxylon sp. CO27-5] OTB01557.1 hypothetical protein M426DRAFT_323318 [Hypoxylon sp. CI-4A] OTB20499.1 hypothetical protein K445DRAFT_312956 [Daldinia sp. EC12] PFH61029.1 hypothetical protein XA68_18394 [Ophiocordyceps unilateralis] PHH76922.1 hypothetical protein CDD80_1096 [Ophiocordyceps camponoti-rufipedis] PHH89900.1 hypothetical protein CDD83_5014 [Cordyceps sp. RAO-2017] ATZ56605.1 hypothetical protein BCIN_13g04420 [Botrytis cinerea B05.10] PNH30625.1 hypothetical protein BJF96_g6272 [Verticillium dahliae] PNH35007.1 hypothetical protein BJF96_g1698 [Verticillium dahliae] PNH39106.1 hypothetical protein VD0004_g7757 [Verticillium dahliae] PNH42802.1 hypothetical protein VD0003_g9731 [Verticillium dahliae] PNH44813.1 hypothetical protein VD0004_g2950 [Verticillium dahliae] PNH48116.1 hypothetical protein VD0003_g8669 [Verticillium dahliae] PNH58131.1 hypothetical protein VD0002_g9386 [Verticillium dahliae] PNH61702.1 hypothetical protein VD0002_g6157 [Verticillium dahliae] PNH70842.1 hypothetical protein VD0001_g6721 [Verticillium dahliae] PNH73444.1 hypothetical protein VD0001_g4129 [Verticillium dahliae] PNP44958.1 hypothetical protein TGAMA5MH_03373 [Trichoderma gamsii] PNP48794.1 hypothetical protein TGAMA5MH_00248 [Trichoderma gamsii] PON21533.1 histone H4.1 [Trichoderma gamsii] PON24843.1 histone H4.1 [Trichoderma gamsii]	-0.0684003	9.51894	0.0549702	0.819641	0.924614
GENE_00006086	KZL77157.1 glycoside hydrolase family 43 protein [Colletotrichum tofieldiae]	-0.0685424	3.92349	0.00994722	0.922642	0.970168
GENE_00010451	KZL72222.1 fungal specific transcription factor domain-containing protein, partial [Colletotrichum tofieldiae]	-0.0685677	7.22222	0.0670044	0.801311	0.917674
GENE_00005612	KZL71094.1 hypothetical protein CT0861_12723 [Colletotrichum tofieldiae]	-0.068938	3.34876	0.0542819	0.820752	0.925227
GENE_00012350	KZL71255.1 SH3 domain-containing protein [Colletotrichum tofieldiae]	-0.0691209	6.9455	0.10843	0.749134	0.891316
GENE_00002829	KZL70797.1 hypothetical protein CT0861_07571, partial [Colletotrichum tofieldiae]	-0.0691263	3.77942	0.0667499	0.80168	0.917718
GENE_00003819	KZL66282.1 integral peroxisomal membrane peroxin [Colletotrichum tofieldiae]	-0.0692983	6.86417	0.0680814	0.79976	0.916918
GENE_00005839	KZL70866.1 hypothetical protein CT0861_09731 [Colletotrichum tofieldiae]	-0.0693151	7.66938	0.0568238	0.816688	0.92401
GENE_00010077	No hit	-0.0695248	3.9475	0.0491178	0.82933	0.928858
GENE_00007911	OHW95816.1 glutamine-dependent NAD(+) synthetase [Colletotrichum incanum]	-0.0698979	4.54566	0.0792438	0.784404	0.909846
GENE_00009654	KZL78111.1 C6 zinc finger domain-containing protein, partial [Colletotrichum tofieldiae]	-0.0699103	2.50332	0.0382687	0.849055	0.938353
GENE_00012467	KZL74952.1 Mob1/phocein family protein [Colletotrichum tofieldiae]	-0.0699353	5.21919	0.105111	0.752856	0.893462
GENE_00001599	KZL77947.1 basic leucine zipper protein [Colletotrichum tofieldiae]	-0.0699857	4.83964	0.0146959	0.906055	0.962663
GENE_00000654	KZL76941.1 SCY1 protein kinase, partial [Colletotrichum tofieldiae]	-0.0702657	4.93293	0.129737	0.726641	0.877836
GENE_00007621	XP_008093238.1 ubiquitin family protein [Colletotrichum graminicola M1.001] EFQ29218.1 ubiquitin family protein [Colletotrichum graminicola M1.001] KDN70134.1 putative ubiquitin family protein [Colletotrichum sublineola]	-0.0703253	6.64337	0.155782	0.701849	0.866599
GENE_00013486	KZL68881.1 hypothetical protein CT0861_00447 [Colletotrichum tofieldiae]	-0.0703528	4.83099	0.0908216	0.769675	0.901678
GENE_00001528	KZL78102.1 hypothetical protein CT0861_04108 [Colletotrichum tofieldiae]	-0.0703852	0.439384	0.024773	0.878253	0.951665
GENE_00003043	KZL74090.1 short-chain dehydrogenase [Colletotrichum tofieldiae]	-0.0703919	1.48179	0.0368851	0.851771	0.939224
GENE_00008919	KZL66247.1 NAD dependent epimerase/dehydratase family protein [Colletotrichum tofieldiae]	-0.0707502	2.0544	0.0328575	0.859995	0.944241
GENE_00010372	KZL68042.1 oligopeptide transporter (POT family protein) [Colletotrichum tofieldiae]	-0.0707563	4.24503	0.0560345	0.817939	0.924051
GENE_00013455	KZL80349.1 uv excision repair protein rad23 [Colletotrichum incanum]	-0.070893	6.195	0.130831	0.725544	0.877497
GENE_00007796	KZL76041.1 mRNA export factor MEX67 (TAP domain-containing protein) [Colletotrichum tofieldiae]	-0.0709085	4.41765	0.121001	0.73559	0.883192
GENE_00007042	KZL67216.1 hypothetical protein CT0861_08820 [Colletotrichum tofieldiae]	-0.0710675	5.4557	0.157092	0.700667	0.866599
GENE_00005956	KZL70687.1 sybindin-like family protein [Colletotrichum tofieldiae] KZL85600.1 sybindin-like family protein [Colletotrichum incanum] OHW93569.1 sybindin-like family protein [Colletotrichum incanum]	-0.0714044	3.19076	0.0548214	0.819881	0.924614
GENE_00011174	KZL77564.1 alpha (1,3)-fucosyltransferase 3, partial [Colletotrichum tofieldiae]	-0.0715166	5.54223	0.101481	0.757002	0.895181
GENE_00004838	KZL67657.1 purine-cytosine permease fcy22 [Colletotrichum tofieldiae]	-0.0716933	3.52028	0.100545	0.758084	0.895652
GENE_00004513	KZL64781.1 glycoside hydrolase family 12 protein [Colletotrichum tofieldiae]	-0.0717125	3.15178	0.103554	0.754624	0.893992
GENE_00005624	OHW89993.1 elicitor protein [Colletotrichum incanum]	-0.0717283	7.85306	0.0540311	0.821158	0.925259
GENE_00001592	KZL78016.1 chloroperoxidase-like protein [Colletotrichum tofieldiae]	-0.0722032	7.07277	0.0550487	0.819515	0.924614
GENE_00010395	KZL68070.1 hypothetical protein CT0861_00673 [Colletotrichum tofieldiae]	-0.0722059	2.51191	0.0452974	0.835988	0.931118
GENE_00007962	KZL73976.1 arsenite resistance protein Ars2 [Colletotrichum tofieldiae]	-0.0722946	6.72788	0.13831	0.718186	0.874364
GENE_00013822	No hit	-0.072568	0.713256	0.0271452	0.872612	0.949521
GENE_00011087	KZL69464.1 protein kinase domain-containing protein [Colletotrichum tofieldiae]	-0.0725823	4.89624	0.0931659	0.76682	0.900314
GENE_00002352	KZL73771.1 SUR7 protein [Colletotrichum tofieldiae]	-0.0727669	-0.0872921	0.0156392	0.903104	0.961514
GENE_00011414	KZL68260.1 S-adenosylmethionine-dependent methyltransferase superfamily domain-containing protein [Colletotrichum tofieldiae]	-0.0729686	2.58072	0.0340869	0.857432	0.942983
GENE_00004153	KZL67756.1 WD repeat-containing protein SRW1, partial [Colletotrichum tofieldiae]	-0.0730706	2.81823	0.0865938	0.774928	0.904929
GENE_00011235	KZL77586.1 Dicer-like protein 2 (RNase3 domain-containing protein) [Colletotrichum tofieldiae]	-0.0731255	4.86625	0.0205692	0.888977	0.956104
GENE_00009218	EXF80890.1 hypothetical protein CFIO01_03398 [Colletotrichum fioriniae PJ7]	-0.0731494	-0.537546	0.00552969	0.942276	0.977496
GENE_00008276	KZL69098.1 hypothetical protein CT0861_12577 [Colletotrichum tofieldiae]	-0.0732031	7.15824	0.0303001	0.865491	0.946141
GENE_00003832	KZL70562.1 glycosyl hydrolase family [Colletotrichum tofieldiae]	-0.0735067	3.13613	0.0284672	0.869579	0.948293
GENE_00006169	KZL72668.1 G protein-coupled receptor [Colletotrichum tofieldiae]	-0.0740777	4.44021	0.0860884	0.775565	0.905146
GENE_00002943	KZL65898.1 sarcosine oxidase (fructosyl amino acid oxidase) [Colletotrichum tofieldiae]	-0.0743332	3.48347	0.00387632	0.951655	0.981336
GENE_00006181	KZL72662.1 peptidase M20 (amidohydrolase) [Colletotrichum tofieldiae]	-0.074419	2.74888	0.054106	0.821037	0.925259
GENE_00010321	KZL67945.1 autocrine motility factor isoform 2 [Colletotrichum tofieldiae]	-0.0744678	4.79472	0.139019	0.717501	0.874106
GENE_00003269	KZL73254.1 hypothetical protein CT0861_10180 [Colletotrichum tofieldiae]	-0.0744684	4.06551	0.0184682	0.894759	0.95863
GENE_00000022	KZL73737.1 F-box domain-containing protein, partial [Colletotrichum tofieldiae]	-0.0746877	5.53541	0.106239	0.751584	0.893103
GENE_00009073	KZL66789.1 glycosyltransferase family 4 protein [Colletotrichum tofieldiae]	-0.0747335	3.96891	0.0592166	0.812949	0.922999
GENE_00010246	KZL71314.1 exocyst complex component Sec8, partial [Colletotrichum tofieldiae]	-0.0752475	4.80727	0.122994	0.733517	0.881733
GENE_00011011	KZL67611.1 cation-transporting ATPase 4, partial [Colletotrichum tofieldiae]	-0.0752699	2.60202	0.0462356	0.834326	0.930748
GENE_00009782	KZL76228.1 Pex11 domain protein (AoPex11B) [Colletotrichum tofieldiae]	-0.0753023	3.81617	0.0533277	0.822303	0.926238
GENE_00008660	KZL64531.1 fungal specific transcription factor [Colletotrichum tofieldiae]	-0.0755494	3.67534	0.0765021	0.788062	0.911518
GENE_00003488	KZL65773.1 mitochondrial import inner membrane translocase subunit Tim16, partial [Colletotrichum tofieldiae]	-0.07556	4.87107	0.0661033	0.802619	0.917963
GENE_00008311	KZL71881.1 splicing factor 3B subunit 1 [Colletotrichum tofieldiae]	-0.075562	5.73034	0.15636	0.701326	0.866599
GENE_00012601	KZL66774.1 polyamine acetyltransferase [Colletotrichum tofieldiae]	-0.0755982	5.88221	0.0346429	0.856288	0.942184
GENE_00000727	KZL70097.1 fungal specific transcription factor [Colletotrichum tofieldiae]	-0.0756381	1.7266	0.0259417	0.87544	0.950871
GENE_00008168	KZL70177.1 hypothetical protein CT0861_12624 [Colletotrichum tofieldiae]	-0.0756433	3.80906	0.133383	0.723007	0.876479
GENE_00006534	KZL73651.1 C2H2 finger domain-containing protein [Colletotrichum tofieldiae]	-0.075707	5.34941	0.17218	0.687463	0.859347
GENE_00007847	KZL68231.1 tyrosinase central domain protein, partial [Colletotrichum tofieldiae]	-0.0757199	2.27534	0.0377186	0.850129	0.938786
GENE_00004423	KZL66390.1 cutinase transcription factor 1 (acyl-CoA dehydrogenase domain-containing protein) [Colletotrichum tofieldiae]	-0.0757273	1.16317	0.0241808	0.879704	0.952226
GENE_00003687	OHW97949.1 hypothetical protein CSPAE12_03319 [Colletotrichum incanum]	-0.0757464	3.50678	0.101478	0.757005	0.895181
GENE_00006333	KZL72601.1 protein kinase regulator ste50 (SAM domain-containing protein) [Colletotrichum tofieldiae]	-0.0760015	5.279	0.216867	0.652006	0.838707
GENE_00002116	KZL67895.1 WD repeat-containing protein [Colletotrichum tofieldiae]	-0.076011	4.74422	0.143438	0.713273	0.872007
GENE_00000012	KZL73691.1 DNA replication protein 4 (WW domain-containing protein) [Colletotrichum tofieldiae]	-0.0760189	2.61459	0.0485322	0.830333	0.928898
GENE_00004717	KZL73439.1 protein phosphatase PP2A regulatory subunit B [Colletotrichum tofieldiae]	-0.0762363	5.97101	0.117951	0.738801	0.885289
GENE_00005634	KZL65549.1 stress protein Ddr48 (mold-specific protein MS95) [Colletotrichum tofieldiae]	-0.076365	8.43755	0.0309687	0.864031	0.946135
GENE_00011495	KZL65241.1 Snf7 family protein, partial [Colletotrichum tofieldiae]	-0.0765687	4.49715	0.111441	0.745813	0.889154
GENE_00003662	KZL63754.1 sterigmatocystin 8-O-methyltransferase [Colletotrichum tofieldiae]	-0.0766678	2.19288	0.0606839	0.810697	0.921332
GENE_00009487	KZL78290.1 topoisomerase II-associated protein PAT1 [Colletotrichum tofieldiae]	-0.0768823	7.04218	0.146319	0.710557	0.870606
GENE_00004395	KZL70024.1 transport protein Sec24 [Colletotrichum tofieldiae]	-0.0769186	5.37905	0.159189	0.698788	0.866076
GENE_00006454	KDN61450.1 hypothetical protein CSUB01_00771 [Colletotrichum sublineola]	-0.0771704	3.21508	0.114191	0.742824	0.887733
GENE_00013364	KZL77021.1 chromosome segregation protein [Colletotrichum tofieldiae]	-0.0772573	5.90688	0.100937	0.75763	0.895509
GENE_00005853	KZL72507.1 pumilio domain-containing protein [Colletotrichum tofieldiae]	-0.0772859	7.24335	0.118535	0.738182	0.884895
GENE_00006010	KZL70676.1 CFEM domain-containing protein [Colletotrichum tofieldiae]	-0.0773899	1.58601	0.0240489	0.880029	0.952368
GENE_00003036	KZL74116.1 Cdc24 calponin [Colletotrichum tofieldiae]	-0.0775401	6.194	0.144128	0.712619	0.87181
GENE_00014241	KZL70443.1 glucan 1,3-beta-glucosidase, partial [Colletotrichum tofieldiae]	-0.0776058	7.26573	0.0237858	0.880682	0.952801
GENE_00000152	KZL71029.1 5-methyltetrahydropteroyltriglutamate-homocysteine methyltransferase [Colletotrichum tofieldiae]	-0.0777834	3.27253	0.0321251	0.861545	0.94514
GENE_00007846	OHW95768.1 u2 snrnp auxilliary factor [Colletotrichum incanum]	-0.0778996	5.80166	0.110275	0.747093	0.889936
GENE_00009582	KZL78266.1 riboflavin aldehyde-forming enzyme [Colletotrichum tofieldiae]	-0.0783531	4.84509	0.126956	0.729452	0.879276
GENE_00008923	KZL66230.1 hypothetical protein CT0861_07263 [Colletotrichum tofieldiae]	-0.0784018	2.49822	0.014625	0.906281	0.962783
GENE_00010332	KZL67983.1 hypothetical protein CT0861_09036, partial [Colletotrichum tofieldiae]	-0.0784054	4.5095	0.110397	0.746959	0.889936
GENE_00008255	KZL69125.1 PCI domain-containing protein [Colletotrichum tofieldiae]	-0.0784151	4.19592	0.0714392	0.795006	0.914249
GENE_00009661	KZL78171.1 glycoside hydrolase family 31 protein [Colletotrichum tofieldiae]	-0.0786054	4.26478	0.0347578	0.856053	0.942139
GENE_00004909	KZL64477.1 cytoplasmic dynein 1 intermediate chain 2 (WD domain-containing protein) [Colletotrichum tofieldiae]	-0.0787934	4.58477	0.0832562	0.779174	0.90624
GENE_00002527	KZL77648.1 diphthine synthase [Colletotrichum tofieldiae]	-0.078855	3.04279	0.0475784	0.831979	0.929463
GENE_00012135	KZL77322.1 vacuolar aminopeptidase 1 (aminopeptidase I zinc metalloprotease) [Colletotrichum tofieldiae]	-0.0789851	4.93411	0.0956527	0.763835	0.898783
GENE_00003661	KZL64010.1 phospho-2-dehydro-3-deoxyheptonate aldolase [Colletotrichum tofieldiae]	-0.0791259	4.69315	0.210603	0.65669	0.84193
GENE_00003935	KZL76536.1 helix-loop-helix DNA-binding domain-containing protein [Colletotrichum tofieldiae]	-0.0791642	12.7595	0.0169313	0.899205	0.960792
GENE_00003745	KZL71937.1 fungal specific transcription factor [Colletotrichum tofieldiae]	-0.0791716	4.6079	0.0564408	0.817294	0.92401
GENE_00006540	KZL73611.1 L-amino-acid oxidase [Colletotrichum tofieldiae]	-0.0791889	7.52587	0.0212929	0.887055	0.955401
GENE_00000281	KZL74710.1 lipid particle protein, partial [Colletotrichum tofieldiae]	-0.079225	6.81239	0.123083	0.733425	0.881733
GENE_00011265	No hit	-0.0792513	0.5594	0.0332312	0.85921	0.943838
GENE_00006430	KZL75915.1 catabolic 3-dehydroquinase [Colletotrichum tofieldiae]	-0.0793049	2.69031	0.0202829	0.889746	0.956404
GENE_00008717	OHW90270.1 zn2cys6 transcription factor [Colletotrichum incanum]	-0.0793525	5.13247	0.168001	0.691049	0.86145
GENE_00010517	KZL76710.1 chromosome segregation protein [Colletotrichum tofieldiae]	-0.0794427	5.44911	0.15864	0.699279	0.866076
GENE_00006431	KZL75968.1 hypothetical protein CT0861_05221 [Colletotrichum tofieldiae]	-0.0794833	-0.151705	0.012491	0.913354	0.965707
GENE_00012126	OHW98249.1 hypothetical protein CSPAE12_03031 [Colletotrichum incanum]	-0.0794856	5.42105	0.0662384	0.802423	0.917963
GENE_00000993	KZL72850.1 oligosaccharide translocation protein RFT1 [Colletotrichum tofieldiae]	-0.0794953	2.90086	0.130572	0.725803	0.877497
GENE_00010548	KZL71983.1 trafficking protein particle complex subunit 5 [Colletotrichum tofieldiae]	-0.079503	3.47295	0.169752	0.68954	0.860564
GENE_00009638	KZL78218.1 NAD-binding domain protein [Colletotrichum tofieldiae]	-0.0795501	4.13685	0.0659997	0.80277	0.917963
GENE_00013164	KZL71542.1 nuclear distribution protein nudE like 1 [Colletotrichum tofieldiae]	-0.0795672	6.70746	0.0991956	0.759655	0.896352
GENE_00000253	OHW93807.1 hypothetical protein CSPAE12_07532, partial [Colletotrichum incanum]	-0.0795988	7.00232	0.111635	0.745601	0.889154
GENE_00007398	KZL83587.1 hypothetical protein CI238_06004 [Colletotrichum incanum]	-0.0796652	2.41305	0.0598096	0.812035	0.922356
GENE_00014118	KZL75698.1 histone promoter control 2 [Colletotrichum tofieldiae]	-0.0799349	5.02266	0.0806823	0.782513	0.908194
GENE_00012517	KZL70232.1 DNA repair protein [Colletotrichum tofieldiae]	-0.0800653	2.43155	0.0564955	0.817207	0.92401
GENE_00007404	KZL73139.1 subtilisin-like protease [Colletotrichum tofieldiae]	-0.0802281	6.95033	0.036353	0.85283	0.940116
GENE_00014502	KZL66508.1 Anucleate primary sterigmata protein B (microtubule associated protein) [Colletotrichum tofieldiae]	-0.0802624	6.11053	0.170743	0.68869	0.860085
GENE_00002500	KZL65917.1 phosphoglycerate mutase family protein [Colletotrichum tofieldiae]	-0.080279	7.22382	0.104333	0.753737	0.893462
GENE_00002657	No hit	-0.0803155	1.47661	0.0266933	0.873666	0.950197
GENE_00007841	No hit	-0.0803586	-0.740461	0.0162377	0.901278	0.961267
GENE_00001544	KZL85951.1 lactose regulatory protein lac9 [Colletotrichum incanum]	-0.0809619	-0.472601	0.0138974	0.90863	0.963316
GENE_00006884	XP_008089568.1 RNA polymerase N/8 kDa subunit [Colletotrichum graminicola M1.001] XP_018158548.1 DNA-directed RNA polymerases n 8 kDa subunit superfamily [Colletotrichum higginsianum IMI 349063] EFQ25548.1 RNA polymerase N/8 kDa subunit [Colletotrichum graminicola M1.001] ELA28682.1 DNA-directed RNA polymerases n 8 kda subunit superfamily [Colletotrichum gloeosporioides Nara gc5] EQB49499.1 hypothetical protein CGLO_11158 [Colletotrichum gloeosporioides Cg-14] KDN64185.1 putative RNA polymerase N/8 kDa subunit [Colletotrichum sublineola] KXH52544.1 RNA polymerase N/8 kDa subunit [Colletotrichum simmondsii] KXH54584.1 RNA polymerase N/8 kDa subunit [Colletotrichum nymphaeae SA-01] KXH66168.1 RNA polymerase N/8 kDa subunit [Colletotrichum salicis] OBR10031.1 DNA-directed RNA polymerases n 8 kDa subunit superfamily [Colletotrichum higginsianum IMI 349063]	-0.0810274	3.35682	0.0660562	0.802688	0.917963
GENE_00007380	KZL73102.1 hypothetical protein CT0861_02533 [Colletotrichum tofieldiae]	-0.0810868	1.23802	0.0431655	0.839832	0.932643
GENE_00000744	KZL70087.1 formyl transferase [Colletotrichum tofieldiae]	-0.0812515	2.54315	0.0622128	0.80838	0.920386
GENE_00011386	KZL69000.1 von willebrand factor [Colletotrichum tofieldiae]	-0.0812611	5.33768	0.0930442	0.766967	0.900314
GENE_00012683	KZL72326.1 hypothetical protein CT0861_02422 [Colletotrichum tofieldiae]	-0.0813401	6.5753	0.135487	0.720936	0.875544
GENE_00007616	KZL65083.1 nuclear pore complex protein NUP107, partial [Colletotrichum tofieldiae]	-0.0813558	4.78616	0.128171	0.728219	0.878539
GENE_00000623	KZL76957.1 CCR4-NOT transcription complex subunit 3 [Colletotrichum tofieldiae]	-0.0814608	5.3513	0.12305	0.733459	0.881733
GENE_00006114	KZL77197.1 cytochrome B5 (oxidoreductase NAD-binding domain-containing protein) [Colletotrichum tofieldiae]	-0.081514	3.45161	0.0626883	0.807666	0.920035
GENE_00004844	KZL67086.1 transducin family protein (WD domain-containing protein), partial [Colletotrichum tofieldiae]	-0.0815348	3.28517	0.0769766	0.787424	0.911518
GENE_00012408	KDN69669.1 putative conserved hypothetical protein [Colletotrichum sublineola]	-0.0819318	0.553544	0.0233002	0.881895	0.953332
GENE_00007922	KZL73983.1 phospho-2-dehydro-3-deoxyheptonate aldolase (3-deoxy-7-phosphoheptulonate synthase) [Colletotrichum tofieldiae]	-0.0820614	5.95867	0.11329	0.743798	0.888238
GENE_00008435	KZL75523.1 DUF300 domain-containing protein [Colletotrichum tofieldiae]	-0.0820796	3.51432	0.057073	0.816294	0.92401
GENE_00001658	KZL77937.1 transcriptional activator [Colletotrichum tofieldiae]	-0.0821141	4.75266	0.102813	0.755471	0.894526
GENE_00011454	KZL65240.1 50S ribosomal protein L3 [Colletotrichum tofieldiae]	-0.0821684	5.39276	0.0495955	0.828517	0.928797
GENE_00003406	KZL74518.1 phosphatidylethanolamine-binding protein, partial [Colletotrichum tofieldiae]	-0.0822699	4.97653	0.0493854	0.828875	0.928839
GENE_00007470	KZL70334.1 ABC transporter (2 type) [Colletotrichum tofieldiae]	-0.0823444	5.98226	0.125647	0.730786	0.880262
GENE_00012369	KZL74973.1 U2 small nuclear ribonucleoprotein A [Colletotrichum tofieldiae]	-0.0823653	4.20825	0.116766	0.740061	0.885899
GENE_00010385	KZL68052.1 ATP dependent DNA ligase domain-containing protein [Colletotrichum tofieldiae]	-0.0824421	1.72615	0.0295971	0.867043	0.94709
GENE_00012551	KZL70252.1 chromatin remodeling complex subunit (actin) [Colletotrichum tofieldiae]	-0.0826731	3.23021	0.130727	0.725648	0.877497
GENE_00012343	KZL71305.1 histone deacetylase HOS3 [Colletotrichum tofieldiae]	-0.0829264	2.43666	0.10201	0.756393	0.895122
GENE_00005467	KZL66212.1 glycosyl hydrolase family 61 [Colletotrichum tofieldiae]	-0.0829566	9.3354	0.0106277	0.92005	0.969073
GENE_00005991	KZL70670.1 forkhead box protein L2 [Colletotrichum tofieldiae]	-0.0832719	6.17083	0.197432	0.666824	0.848261
GENE_00004949	KZL64309.1 C6 zinc finger protein, partial [Colletotrichum tofieldiae]	-0.0834603	5.41119	0.226937	0.644648	0.834802
GENE_00005018	KZL73040.1 ATPase AAA+ type core [Colletotrichum tofieldiae]	-0.0835387	1.56432	0.014274	0.907406	0.96293
GENE_00000505	KZL76179.1 M serotype protein [Colletotrichum tofieldiae]	-0.083803	6.23864	0.172822	0.686916	0.859234
GENE_00008084	KZL73521.1 hypothetical protein CT0861_03479 [Colletotrichum tofieldiae]	-0.0838173	5.41306	0.0906453	0.769891	0.901678
GENE_00007982	KZL73954.1 condensin complex component cnd2 (barren protein) [Colletotrichum tofieldiae]	-0.0840546	5.43135	0.0971448	0.762064	0.897675
GENE_00009479	KZL78304.1 SPX domain-containing protein, partial [Colletotrichum tofieldiae]	-0.0843311	5.6777	0.122823	0.733693	0.881851
GENE_00006176	KZL72610.1 universal stress protein family [Colletotrichum tofieldiae]	-0.0844028	5.21602	0.0552403	0.819208	0.924501
GENE_00006087	KZL77250.1 eukaryotic translation initiation factor 3 subunit 8, partial [Colletotrichum tofieldiae]	-0.0844215	6.97025	0.11468	0.742296	0.887287
GENE_00004714	KZL73452.1 cytoskeleton assembly control protein Sla1 [Colletotrichum tofieldiae]	-0.0845539	6.46112	0.205935	0.660236	0.843589
GENE_00012657	KZL72344.1 cutinase transcription factor 1 alpha [Colletotrichum tofieldiae]	-0.0845958	6.12389	0.121785	0.734771	0.882723
GENE_00000426	KZL72279.1 PX domain-containing protein [Colletotrichum tofieldiae]	-0.084599	4.73313	0.183792	0.677761	0.854314
GENE_00005968	XP_008088971.1 Tim10/DDP family zinc finger [Colletotrichum graminicola M1.001] EFQ24951.1 Tim10/DDP family zinc finger [Colletotrichum graminicola M1.001] KDN66520.1 putative Tim10/DDP family zinc finger [Colletotrichum sublineola]	-0.0848789	4.52129	0.0481429	0.831003	0.929372
GENE_00010331	KZL69375.1 elongator complex protein 5 [Colletotrichum tofieldiae]	-0.0849803	1.81404	0.0776428	0.786531	0.911066
GENE_00003056	KZL74118.1 WD domain-containing protein [Colletotrichum tofieldiae]	-0.0850264	3.08421	0.11031	0.747055	0.889936
GENE_00005879	KZL72512.1 D-xylulose kinase [Colletotrichum tofieldiae]	-0.0850394	5.20749	0.131336	0.72504	0.877325
GENE_00013848	KZL74781.1 kinesin motor domain-containing protein, partial [Colletotrichum tofieldiae]	-0.0851784	3.87208	0.118425	0.738299	0.884941
GENE_00000738	KZL70071.1 SPX domain-containing protein, partial [Colletotrichum tofieldiae]	-0.0854506	5.5521	0.110078	0.74731	0.890082
GENE_00002839	KZL67183.1 DNA-directed RNA polymerase III complex subunit Rpc37 [Colletotrichum tofieldiae]	-0.0856248	2.38991	0.0417343	0.842468	0.933883
GENE_00014363	KDN72112.1 hypothetical protein CSUB01_11413 [Colletotrichum sublineola]	-0.0856828	-0.915133	0.0224938	0.88394	0.954141
GENE_00014492	KZL64687.1 carbohydrate binding family 6 [Colletotrichum tofieldiae]	-0.0856855	1.13179	0.0184367	0.894848	0.95863
GENE_00008352	KZL71829.1 ribosome biogenesis protein [Colletotrichum tofieldiae]	-0.0857142	3.44351	0.100838	0.757745	0.895509
GENE_00002112	KZL67904.1 integral membrane protein (major facilitator superfamily transporter) [Colletotrichum tofieldiae]	-0.0858899	1.89223	0.0417621	0.842416	0.933883
GENE_00000532	KZL76218.1 TPR domain-containing protein, partial [Colletotrichum tofieldiae]	-0.0858926	3.63651	0.157945	0.699901	0.866468
GENE_00006314	KZL64880.1 DUF498 domain protein [Colletotrichum tofieldiae]	-0.0859841	1.61497	0.0569852	0.816433	0.92401
GENE_00001263	KZL70488.1 hypothetical protein CT0861_09588 [Colletotrichum tofieldiae]	-0.0860777	6.24722	0.0971901	0.76201	0.897675
GENE_00007763	OHW95633.1 hypothetical protein CSPAE12_05803 [Colletotrichum incanum]	-0.0861379	2.05121	0.0347032	0.856165	0.942139
GENE_00005676	KZL83823.1 ctd kinase subunit gamma, partial [Colletotrichum incanum]	-0.086175	2.36854	0.0759201	0.788847	0.911518
GENE_00003719	KZL63458.1 hypothetical protein CT0861_07303, partial [Colletotrichum tofieldiae]	-0.0863419	2.98948	0.0708424	0.795842	0.914745
GENE_00005670	KZL65552.1 isochorismatase domain-containing protein [Colletotrichum tofieldiae]	-0.0864044	4.48221	0.134192	0.722209	0.876055
GENE_00004455	KZL65255.1 vacuolar assembly protein (WD domain-containing protein) [Colletotrichum tofieldiae]	-0.086707	4.78778	0.148235	0.708767	0.869842
GENE_00004539	OHW89695.1 nosic domain-containing protein [Colletotrichum incanum]	-0.0870787	5.40107	0.0951315	0.764457	0.899048
GENE_00005411	KZL69842.1 monooxygenase [Colletotrichum tofieldiae]	-0.0871232	0.290655	0.0186111	0.894355	0.95863
GENE_00010594	KZL71301.1 pre-mRNA-splicing factor CEF1 (myb-like DNA-binding domain-containing protein) [Colletotrichum tofieldiae]	-0.087153	4.7762	0.112694	0.744445	0.888535
GENE_00002751	KZL76355.1 T-complex protein 1 subunit alpha [Colletotrichum tofieldiae]	-0.0872139	5.3587	0.150797	0.706397	0.869483
GENE_00009032	KZL87218.1 calcineurin-like phosphoesterase, partial [Colletotrichum incanum]	-0.0874999	3.22418	0.0315981	0.862672	0.94562
GENE_00013368	OHW93304.1 SNF2 family domain-containing protein [Colletotrichum incanum]	-0.0875242	7.0087	0.172631	0.687079	0.859343
GENE_00010687	PNP75400.1 hypothetical protein FNYG_11204 [Fusarium nygamai]	-0.0875252	2.34585	0.0949712	0.764649	0.89918
GENE_00013772	KZL77678.1 26 proteasome complex subunit (DSS1/SEM1 family protein) [Colletotrichum tofieldiae] OHX00185.1 26 proteasome complex subunit dss1 [Colletotrichum incanum]	-0.0879882	5.52192	0.177782	0.682735	0.856752
GENE_00009278	KZL65510.1 GNAT family protein [Colletotrichum tofieldiae]	-0.0881007	2.65786	0.0442492	0.837866	0.931612
GENE_00014110	KZL75758.1 HET domain protein [Colletotrichum tofieldiae]	-0.0882363	1.8334	0.0675815	0.800478	0.917224
GENE_00010375	KZL68046.1 3-5 exoribonuclease CSL4 (exosome component EXOSC1/CSL4) [Colletotrichum tofieldiae]	-0.0882959	2.91844	0.0734463	0.792222	0.913556
GENE_00008829	OHW89618.1 proline oxidase [Colletotrichum incanum]	-0.0886665	2.57437	0.00629305	0.938429	0.975897
GENE_00000761	KZL76678.1 ureidoglycolate hydrolase [Colletotrichum tofieldiae]	-0.0886773	4.94258	0.16147	0.696761	0.865803
GENE_00003958	KZL76517.1 rhamnolipids biosynthesis 3-oxoacyl-[acyl-carrier-protein] reductase [Colletotrichum tofieldiae]	-0.0888705	4.42452	0.0319614	0.861894	0.945317
GENE_00005696	KZL64914.1 MIZ/SP-RING zinc finger protein, partial [Colletotrichum tofieldiae]	-0.0888798	5.92711	0.249275	0.629026	0.825616
GENE_00000969	KZL64996.1 rossmann-fold NAD (+)-binding protein [Colletotrichum tofieldiae]	-0.0889026	3.95643	0.0658798	0.802945	0.917963
GENE_00004080	KZL69808.1 palmitoyltransferase pfa5 (DHHC zinc finger protein), partial [Colletotrichum tofieldiae]	-0.0889428	5.08351	0.219417	0.650123	0.838249
GENE_00012516	KZL63706.1 hypothetical protein CT0861_09489 [Colletotrichum tofieldiae]	-0.0891153	-0.0746052	0.0108514	0.919216	0.968734
GENE_00008342	KZL71867.1 nuclease domain containing protein [Colletotrichum tofieldiae]	-0.0895278	3.19869	0.0891382	0.77175	0.90293
GENE_00002103	XP_008090794.1 V-type ATPase [Colletotrichum graminicola M1.001] XP_018157342.1 V-type ATPase [Colletotrichum higginsianum IMI 349063] EFQ26774.1 V-type ATPase [Colletotrichum graminicola M1.001] CCF44294.1 V-type proton ATPase proteolipid subunit 2 [Colletotrichum higginsianum] OBR08824.1 V-type ATPase [Colletotrichum higginsianum IMI 349063]	-0.0895992	4.75438	0.209003	0.657899	0.842513
GENE_00002511	KZL81464.1 methyltransferase domain-containing protein, partial [Colletotrichum incanum]	-0.0896962	5.4732	0.0592335	0.812923	0.922999
GENE_00013405	KZL77103.1 RNA polymerase II - Paf1 [Colletotrichum tofieldiae]	-0.0897955	3.53791	0.102727	0.75557	0.89455
GENE_00008185	KZL70143.1 proliferating cell nuclear antigen [Colletotrichum tofieldiae]	-0.0899189	4.7198	0.218868	0.650527	0.838249
GENE_00014426	KDN71070.1 hypothetical protein CSUB01_12031 [Colletotrichum sublineola]	-0.0900206	4.41472	0.240946	0.634744	0.828618
GENE_00008343	KZL71869.1 Nedd8-activating enzyme E1 catalytic subunit [Colletotrichum tofieldiae]	-0.0900391	3.96441	0.158815	0.699122	0.866076
GENE_00008259	KZL69082.1 pre-mRNA-processing ATP-dependent RNA helicase prp5 [Colletotrichum tofieldiae]	-0.0900449	6.54507	0.163397	0.695062	0.864546
GENE_00007755	KZL76095.1 serine/threonine-protein kinase PLO1 [Colletotrichum tofieldiae]	-0.0900715	5.7577	0.0973998	0.761763	0.897675
GENE_00004116	KZL68913.1 hypothetical protein CT0861_07614 [Colletotrichum tofieldiae]	-0.0901738	6.45592	0.215797	0.6528	0.839303
GENE_00010735	KZL71631.1 hypothetical protein CT0861_12930, partial [Colletotrichum tofieldiae]	-0.0902187	5.43704	0.203068	0.662438	0.844875
GENE_00008614	CCF44953.1 hypothetical protein CH063_03462 [Colletotrichum higginsianum]	-0.090336	5.97878	0.305384	0.593381	0.805271
GENE_00006913	KZL66680.1 Golgi complex component (vacuolar assembly/sorting protein VPS8) [Colletotrichum tofieldiae]	-0.0904793	5.87889	0.273696	0.612933	0.817131
GENE_00007208	KZL73206.1 serine protein kinase [Colletotrichum tofieldiae]	-0.0905117	2.26427	0.0972638	0.761923	0.897675
GENE_00008462	KZL75579.1 copper amine oxidase [Colletotrichum tofieldiae]	-0.0905785	2.86915	0.0324955	0.860759	0.944713
GENE_00011731	KZL78747.1 MYND finger family protein [Colletotrichum tofieldiae]	-0.0906403	3.08072	0.0975284	0.761611	0.897675
GENE_00013167	KZL71557.1 palmitoyltransferase AKR1, partial [Colletotrichum tofieldiae]	-0.0906723	5.96108	0.157056	0.700699	0.866599
GENE_00007036	KZL67208.1 peroxisomal long-chain fatty acid import protein [Colletotrichum tofieldiae]	-0.0909656	6.40283	0.0448536	0.83678	0.931137
GENE_00000629	KZL76917.1 hypothetical protein CT0861_05134 [Colletotrichum tofieldiae]	-0.0909818	4.5932	0.15989	0.698163	0.866076
GENE_00006211	KZL72648.1 F-box domain-containing protein [Colletotrichum tofieldiae]	-0.0909947	1.52707	0.0434262	0.839356	0.932462
GENE_00010721	KZL87918.1 synaptobrevin [Colletotrichum incanum] OHX01106.1 vesicle-associated membrane protein 7 [Colletotrichum incanum]	-0.0910243	6.09013	0.172438	0.687243	0.859347
GENE_00012498	OHW94090.1 COPI associated protein [Colletotrichum incanum]	-0.0910339	5.0899	0.305627	0.593237	0.805271
GENE_00011234	KZL77536.1 hypothetical protein CT0861_06487 [Colletotrichum tofieldiae]	-0.091446	2.30096	0.0864891	0.775059	0.904929
GENE_00000410	KZL72256.1 U3 small nucleolar ribonucleoprotein MPP10 [Colletotrichum tofieldiae]	-0.0915365	4.01981	0.136148	0.72029	0.875474
GENE_00002337	KZL73819.1 acetyl esterase [Colletotrichum tofieldiae]	-0.0916886	5.35032	0.0221818	0.884741	0.954191
GENE_00002237	KZL75425.1 C6 zinc finger domain protein [Colletotrichum tofieldiae]	-0.0917146	1.91664	0.0438876	0.838519	0.932155
GENE_00010010	KZL65801.1 lysosomal cystine transporter [Colletotrichum tofieldiae]	-0.0917442	4.22398	0.118552	0.738164	0.884895
GENE_00005610	OOF97308.1 hypothetical protein ASPCADRAFT_165987 [Aspergillus carbonarius ITEM 5010]	-0.0918639	0.966083	0.0718558	0.794425	0.9142
GENE_00012211	KZL77391.1 UbiD family decarboxylase [Colletotrichum tofieldiae]	-0.0918977	3.53343	0.15667	0.701047	0.866599
GENE_00004784	KZL73407.1 cation efflux family protein, partial [Colletotrichum tofieldiae]	-0.0919911	4.27087	0.129053	0.727329	0.878027
GENE_00004154	KZL67738.1 N-acetyltransferase 5 [Colletotrichum tofieldiae]	-0.0920827	3.17485	0.141127	0.715474	0.873244
GENE_00011706	KZL78648.1 calcium-related spray protein [Colletotrichum tofieldiae]	-0.0922997	5.16113	0.120128	0.736504	0.883913
GENE_00001673	KZL71460.1 RNA polymerase II transcription subunit 31 mediator [Colletotrichum tofieldiae]	-0.0924403	2.50347	0.14793	0.709051	0.869897
GENE_00012662	KZL72322.1 Yip1 domain-containing protein [Colletotrichum tofieldiae]	-0.0925711	5.62682	0.152472	0.704859	0.868611
GENE_00001830	KZL75845.1 hypothetical protein CT0861_00958, partial [Colletotrichum tofieldiae]	-0.0925977	4.0697	0.166514	0.692338	0.862461
GENE_00007020	KZL63460.1 hypothetical protein CT0861_08824 [Colletotrichum tofieldiae]	-0.0926144	9.33485	0.0210498	0.887697	0.955819
GENE_00006437	OHX00990.1 defective in cullin neddylation protein 1 [Colletotrichum incanum]	-0.0926461	5.14516	0.348674	0.568744	0.788709
GENE_00000302	KZL74723.1 amidohydrolase [Colletotrichum tofieldiae]	-0.092692	2.14944	0.073099	0.792701	0.913606
GENE_00004085	KZL63736.1 C6 transcription factor [Colletotrichum tofieldiae]	-0.0927335	6.8414	0.219322	0.650193	0.838249
GENE_00004126	KZL68930.1 osomolarity two-component response regulator ssk1 [Colletotrichum tofieldiae]	-0.0927413	5.99341	0.269382	0.615706	0.818202
GENE_00012269	OHW89776.1 ankyrin repeat containing protein yar1 [Colletotrichum incanum]	-0.0927546	2.5854	0.144023	0.712719	0.871832
GENE_00000129	KZL71038.1 SAGA-associated factor 29 [Colletotrichum tofieldiae]	-0.0927804	4.46734	0.201314	0.663795	0.846072
GENE_00002039	KZL64725.1 cenp-O kinetochore centromere component [Colletotrichum tofieldiae]	-0.0927951	2.44877	0.155553	0.702055	0.866599
GENE_00007479	KZL70319.1 hypothetical protein CT0861_06130 [Colletotrichum tofieldiae]	-0.0931775	5.52201	0.0962044	0.763178	0.898385
GENE_00007879	KZL68236.1 DNA-(apurinic or apyrimidinic site) lyase (apurinic endonuclease) [Colletotrichum tofieldiae]	-0.0934969	3.79212	0.0815292	0.781408	0.907843
GENE_00000644	KZL76984.1 tubulin gamma chain (tubulin/FtsZ family protein) [Colletotrichum tofieldiae]	-0.0935071	4.13125	0.194829	0.668875	0.850193
GENE_00002625	KZL74009.1 DNA repair protein RAD5 (SNF2 super family protein) [Colletotrichum tofieldiae]	-0.0935526	-0.917476	0.0303149	0.865458	0.946141
GENE_00013128	KZL72920.1 CFEM domain-containing protein (integral membrane protein) [Colletotrichum tofieldiae]	-0.0937482	1.45442	0.0316363	0.86259	0.94562
GENE_00007929	KZL73937.1 U3 small nucleolar RNA-associated protein [Colletotrichum tofieldiae]	-0.0938333	2.85246	0.093615	0.766278	0.900314
GENE_00010202	KZL71319.1 chaperone-binding protein [Colletotrichum tofieldiae]	-0.0938524	7.04669	0.0931678	0.766818	0.900314
GENE_00010300	KZL67957.1 66S preribosome component MAK16, partial [Colletotrichum tofieldiae]	-0.093985	3.11899	0.156275	0.701403	0.866599
GENE_00009927	OHW97780.1 GPI mannosyltransferase 2 [Colletotrichum incanum]	-0.0943378	4.53017	0.198981	0.665611	0.847269
GENE_00011019	KZL67629.1 NAD dependent epimerase [Colletotrichum tofieldiae]	-0.0943558	2.05196	0.0717667	0.794549	0.9142
GENE_00007919	KZL68199.1 methyltransferase domain-containing protein (TAM domain methyltransferase) [Colletotrichum tofieldiae]	-0.0944521	6.18925	0.0422393	0.841532	0.933366
GENE_00013723	KZL77615.1 ribosomal RNA-processing protein, partial [Colletotrichum tofieldiae]	-0.0945645	2.48553	0.125276	0.731166	0.880592
GENE_00010722	KZL71592.1 short-chain dehydrogenase/reductase family oxidoreductase [Colletotrichum tofieldiae]	-0.094844	4.57147	0.131057	0.725318	0.877473
GENE_00005525	KZL65410.1 mitochondrial nuclease [Colletotrichum tofieldiae]	-0.0949862	7.29451	0.0678896	0.800035	0.916964
GENE_00013645	KZL82218.1 zn 2cys6 cluster transcripitional activator [Colletotrichum incanum] OHW93494.1 fungal specific transcription factor domain-containing protein [Colletotrichum incanum]	-0.0953332	3.35964	0.0747837	0.79039	0.912373
GENE_00013241	KZL70452.1 ethyl tert-butyl ether degradation [Colletotrichum tofieldiae]	-0.0954257	7.2	0.176021	0.684211	0.857748
GENE_00012766	OHW97702.1 DUF89 domain-containing protein [Colletotrichum incanum]	-0.0956761	4.6754	0.0583447	0.814302	0.923573
GENE_00008088	KZL73561.1 integral membrane protein, partial [Colletotrichum tofieldiae]	-0.095929	5.95925	0.0609392	0.810308	0.92126
GENE_00004930	KZL65724.1 RNA polymerase III subunit Rpc25 [Colletotrichum tofieldiae]	-0.0960019	3.12032	0.175029	0.685047	0.85851
GENE_00006659	KZL74178.1 major facilitator superfamily transporter, partial [Colletotrichum tofieldiae]	-0.0961502	4.90763	0.0489954	0.829539	0.928858
GENE_00006781	KZL74350.1 folylpolyglutamate synthase [Colletotrichum tofieldiae]	-0.0962099	4.73777	0.169709	0.689577	0.860564
GENE_00001252	KXX79303.1 Heterokaryon incompatibility protein S [Madurella mycetomatis]	-0.0962276	5.20935	0.0683018	0.799444	0.916742
GENE_00011822	KZL78736.1 transcription initiation factor TFIID subunit 12 [Colletotrichum tofieldiae]	-0.0964749	6.3197	0.257963	0.62319	0.822854
GENE_00004906	KZL65727.1 glutaredoxin domain-containing protein, partial [Colletotrichum tofieldiae]	-0.0965767	4.66445	0.233036	0.64029	0.832611
GENE_00005215	KZL70738.1 hypothetical protein CT0861_13067 [Colletotrichum tofieldiae]	-0.0965853	3.52446	0.09948	0.759323	0.896178
GENE_00011190	KZL77493.1 ankyrin repeat protein [Colletotrichum tofieldiae]	-0.0967692	1.50382	0.0765876	0.787946	0.911518
GENE_00012303	KZL77287.1 zinc CHH2 type domain containing protein [Colletotrichum tofieldiae]	-0.0967948	2.3115	0.0470255	0.832941	0.930068
GENE_00012036	KZL63789.1 cytochrome P450 [Colletotrichum tofieldiae]	-0.0969095	1.60564	0.0615164	0.809432	0.920939
GENE_00009738	KZL76310.1 diaminohydroxyphosphoribosylamino-pyrimidine deaminase [Colletotrichum tofieldiae]	-0.0969502	2.7771	0.10148	0.757004	0.895181
GENE_00013902	KZL70362.1 glycoside hydrolase family 78 protein (alpha-L-rhamnosidase) [Colletotrichum tofieldiae]	-0.0969856	0.141177	0.0422183	0.841571	0.933366
GENE_00012739	KZL78592.1 NFX1-type zinc finger-containing protein 1 (ATPase) [Colletotrichum tofieldiae]	-0.0971314	2.22337	0.0427771	0.840543	0.93276
GENE_00006609	KZL66615.1 neuroligin-4,X-linked (carboxylesterase) [Colletotrichum tofieldiae]	-0.0972744	2.13626	0.0933387	0.766611	0.900314
GENE_00005004	KZL63591.1 pyrimidine pathway regulatory protein 1 [Colletotrichum incanum]	-0.0973153	0.405856	0.0245652	0.87876	0.951665
GENE_00006911	KZL69686.1 U5 small nuclear ribonucleoprotein component [Colletotrichum tofieldiae]	-0.0974013	4.63891	0.138849	0.717665	0.874106
GENE_00002715	KZL74059.1 hypothetical protein CT0861_00189 [Colletotrichum tofieldiae]	-0.0974349	7.9106	0.19399	0.669539	0.850193
GENE_00009359	KZL67133.1 neutral amino acid permease [Colletotrichum tofieldiae]	-0.0975241	-0.0318711	0.0287426	0.868956	0.948005
GENE_00004043	KZL76531.1 hypothetical protein CT0861_00794 [Colletotrichum tofieldiae]	-0.0975968	1.60269	0.0376103	0.850341	0.938863
GENE_00003821	KZL70548.1 hypothetical protein CT0861_02810, partial [Colletotrichum tofieldiae]	-0.0976443	5.12691	0.133091	0.723296	0.876479
GENE_00005267	KZL68282.1 cell wall protein SED1, partial [Colletotrichum tofieldiae]	-0.0979122	10.9353	0.0271956	0.872495	0.949521
GENE_00002762	KZL76401.1 at hook domain-containing protein, partial [Colletotrichum tofieldiae]	-0.0985806	5.60617	0.212172	0.655508	0.841527
GENE_00002869	KZL70767.1 short-chain dehydrogenase/reductase family [Colletotrichum tofieldiae]	-0.0985965	3.38969	0.0134216	0.9102	0.964241
GENE_00000807	KZL76706.1 serine/threonine-protein kinase bud32 [Colletotrichum tofieldiae]	-0.0986219	2.87263	0.166203	0.692609	0.862461
GENE_00001780	KZL83901.1 phytanoyl- dioxygenase family protein [Colletotrichum incanum]	-0.0988183	1.60072	0.00806017	0.930341	0.973197
GENE_00004820	KZL67655.1 translation initiation factor eIF3 subunit, partial [Colletotrichum tofieldiae]	-0.098995	6.75184	0.169318	0.689913	0.860698
GENE_00005965	OHW93567.1 hal protein kinase [Colletotrichum incanum]	-0.099063	6.42883	0.108994	0.748508	0.891087
GENE_00004155	KZL67056.1 rRNA 2'-O-methyltransferase fibrillarin [Colletotrichum tofieldiae]	-0.0990656	6.15547	0.0707017	0.79604	0.91488
GENE_00011682	KZL78640.1 MFS transporter [Colletotrichum tofieldiae]	-0.0990746	0.656457	0.00647157	0.937564	0.975897
GENE_00003035	KZL74128.1 hypothetical protein CT0861_09190 [Colletotrichum tofieldiae]	-0.099246	4.82822	0.083714	0.778586	0.90624
GENE_00011621	KZL78629.1 hypothetical protein CT0861_00113 [Colletotrichum tofieldiae]	-0.0994119	3.57093	0.108887	0.748627	0.891087
GENE_00004485	KZL68116.1 CCCH zinc finger domain protein, partial [Colletotrichum tofieldiae]	-0.0994777	3.53546	0.103307	0.754907	0.894139
GENE_00009929	KZL67288.1 proteasome activator subunit (GPI mannosyltransferase) [Colletotrichum tofieldiae]	-0.0995712	6.58108	0.185884	0.676052	0.853861
GENE_00011766	KZL78830.1 heterokaryon incompatibility protein [Colletotrichum tofieldiae]	-0.0996498	3.10092	0.073796	0.791741	0.913188
GENE_00002999	KZL74092.1 SIT4 phosphatase-associated protein [Colletotrichum tofieldiae]	-0.0996689	7.09715	0.263677	0.619419	0.820451
GENE_00000628	KZL76942.1 UPF0052 domain containing protein [Colletotrichum tofieldiae]	-0.0996909	7.00691	0.275824	0.611575	0.816178
GENE_00010051	KZL69956.1 nuclear protein ES2 [Colletotrichum tofieldiae]	-0.0997137	2.76835	0.179521	0.681285	0.855704
GENE_00011289	KZL77552.1 RNA polymerase II transcription factor B subunit 4 [Colletotrichum tofieldiae]	-0.100072	3.45204	0.124336	0.732131	0.881098
GENE_00008285	KZL74769.1 F-actin capping protein beta subunit [Colletotrichum tofieldiae]	-0.100212	6.06107	0.240064	0.635357	0.828994
GENE_00012537	KZL70252.1 chromatin remodeling complex subunit (actin) [Colletotrichum tofieldiae]	-0.100246	5.20402	0.322828	0.583187	0.799836
GENE_00008183	KZL70170.1 zinc finger protein, partial [Colletotrichum tofieldiae]	-0.100347	4.65181	0.272381	0.613775	0.817284
GENE_00005436	KZL79518.1 snf2 family domain-containing protein [Colletotrichum incanum]	-0.100377	4.53996	0.22284	0.647617	0.836634
GENE_00008850	KZL78533.1 aminotransferase (class-III) [Colletotrichum tofieldiae]	-0.100637	2.94632	0.00500366	0.945085	0.978559
GENE_00006249	KZL68756.1 hypothetical protein CT0861_05262 [Colletotrichum tofieldiae]	-0.100767	5.21248	0.194451	0.669174	0.850193
GENE_00010260	KZL69359.1 hypothetical protein CT0861_07191, partial [Colletotrichum tofieldiae]	-0.100802	6.72249	0.303073	0.594761	0.806299
GENE_00004058	KZL69799.1 complex I intermediate-associated protein 30 [Colletotrichum tofieldiae]	-0.100978	3.66265	0.227644	0.644139	0.834652
GENE_00003047	KZL74080.1 UMTA methyltransferase family protein [Colletotrichum tofieldiae]	-0.101132	3.50706	0.12562	0.730814	0.880262
GENE_00006547	XP_008097663.1 LSM domain-containing protein [Colletotrichum graminicola M1.001] EFQ33643.1 LSM domain-containing protein [Colletotrichum graminicola M1.001] KDN64227.1 putative LSM domain-containing protein [Colletotrichum sublineola]	-0.101288	3.78067	0.08123	0.781798	0.907852
GENE_00003049	OHW98927.1 UMTA methyltransferase family protein [Colletotrichum incanum]	-0.101361	2.44215	0.0826796	0.779917	0.906856
GENE_00011603	KXH66746.1 hypothetical protein CSAL01_06137 [Colletotrichum salicis]	-0.101427	5.66084	0.190199	0.672565	0.852599
GENE_00005745	KZL67366.1 RING finger domain-containing protein [Colletotrichum tofieldiae]	-0.101496	3.16447	0.0894027	0.771423	0.902803
GENE_00004945	KZL64313.1 HLH transcription factor [Colletotrichum tofieldiae]	-0.101757	5.50791	0.105725	0.752163	0.893321
GENE_00007880	KZL68212.1 diacylglycerol O-acyltransferase 2B, partial [Colletotrichum tofieldiae]	-0.101763	5.32716	0.18388	0.677689	0.854314
GENE_00014347	No hit	-0.101766	3.74883	0.209615	0.657436	0.842391
GENE_00005855	KZL72482.1 yap-binding protein [Colletotrichum tofieldiae]	-0.101869	5.87842	0.174766	0.685269	0.858519
GENE_00001712	KZL71473.1 ser/thr protein phosphatase family (calcineurin-like phosphoesterase) [Colletotrichum tofieldiae]	-0.101974	5.16785	0.181039	0.680027	0.85535
GENE_00002058	ENH86992.1 2-ketogluconate transporter [Colletotrichum orbiculare MAFF 240422]	-0.102197	4.52794	0.0490892	0.829379	0.928858
GENE_00008370	KZL71832.1 ribosome biogenesis regulatory protein [Colletotrichum tofieldiae]	-0.102465	2.98389	0.0814163	0.781555	0.907852
GENE_00011102	KZL77597.1 mitochondrion organization and biogenesis protein [Colletotrichum tofieldiae]	-0.102476	3.33037	0.128749	0.727635	0.878167
GENE_00000024	KZL73754.1 extracellular elastinolytic metalloproteinase [Colletotrichum tofieldiae]	-0.102636	2.11873	0.00501054	0.945047	0.978559
GENE_00012391	KZL74902.1 endomembrane protein 70 (multispanning membrane) [Colletotrichum tofieldiae]	-0.102826	6.51236	0.340517	0.57322	0.7921
GENE_00004809	KZL67671.1 hypothetical protein CT0861_11383 [Colletotrichum tofieldiae]	-0.103049	9.04393	0.0577821	0.815181	0.92401
GENE_00007968	OHW92015.1 hypothetical protein CSPAE12_09371 [Colletotrichum incanum]	-0.103157	4.60683	0.0630077	0.807188	0.919747
GENE_00001983	KZL64905.1 major facilitator superfamily transporter [Colletotrichum tofieldiae]	-0.103509	2.70403	0.161223	0.69698	0.865856
GENE_00010061	KZL69940.1 protein YOP-1 (HVA22 family TB2/DP1 protein) [Colletotrichum tofieldiae] OHW91123.1 HVA22 family TB2/DP1 protein [Colletotrichum incanum]	-0.103677	6.75174	0.243402	0.633045	0.82793
GENE_00004668	KZL75477.1 oligomeric Golgi complex subunit 6 [Colletotrichum tofieldiae]	-0.103788	4.87209	0.07876	0.785045	0.910175
GENE_00008148	KZL73528.1 carboxylesterase [Colletotrichum tofieldiae]	-0.103853	1.69507	0.0207022	0.888621	0.956038
GENE_00005565	KZL65701.1 repetitive proline-rich cell wall protein, partial [Colletotrichum tofieldiae]	-0.103992	10.1986	0.0307752	0.864452	0.946141
GENE_00012521	KZL70215.1 ASH2-trithorax family protein [Colletotrichum tofieldiae]	-0.10433	2.00775	0.0810305	0.782058	0.907852
GENE_00008865	KZL78429.1 C6 transcription factor, partial [Colletotrichum tofieldiae]	-0.104373	0.863602	0.0260422	0.875202	0.950785
GENE_00005523	OHW90888.1 hypothetical protein CSPAE12_10535 [Colletotrichum incanum]	-0.104459	3.09313	0.219162	0.650311	0.838249
GENE_00006714	KZL74214.1 hypothetical protein CT0861_01748 [Colletotrichum tofieldiae]	-0.104577	4.35471	0.127329	0.729072	0.879001
GENE_00006557	KZL73652.1 hypothetical protein CT0861_02894 [Colletotrichum tofieldiae]	-0.104635	3.943	0.127343	0.729057	0.879001
GENE_00011245	KZL77495.1 heterokaryon incompatibility protein HET-6-like protein [Colletotrichum tofieldiae]	-0.104995	0.752339	0.03378	0.858067	0.943223
GENE_00011308	KZL64625.1 cAMP-mediated signaling protein sok1 (T-complex protein 11) [Colletotrichum tofieldiae]	-0.105501	6.26409	0.179728	0.681113	0.855704
GENE_00012596	KDN67891.1 putative GDP dissociation inhibitor [Colletotrichum sublineola]	-0.106326	5.97199	0.3368	0.575285	0.793889
GENE_00001582	KZL78043.1 nucleoporin nup44 [Colletotrichum tofieldiae]	-0.106354	3.75158	0.102599	0.755717	0.89463
GENE_00003602	KZL71661.1 hypothetical protein CT0861_07370 [Colletotrichum tofieldiae]	-0.106358	1.4187	0.066151	0.80255	0.917963
GENE_00011404	KZL68252.1 seryl-tRNA synthetase [Colletotrichum tofieldiae]	-0.106459	3.46589	0.287295	0.60437	0.811287
GENE_00005414	KZL69824.1 glycosyltransferase family 20 protein [Colletotrichum tofieldiae]	-0.106467	5.87345	0.238787	0.636246	0.829622
GENE_00011192	KZL77527.1 hypothetical protein CT0861_06885 [Colletotrichum tofieldiae]	-0.106476	2.47769	0.0545284	0.820353	0.92487
GENE_00004744	KZL73396.1 RNA polymerase Rpb4 [Colletotrichum tofieldiae] KZL86320.1 rna polymerase rpb4 [Colletotrichum incanum] OHW94294.1 RNA polymerase rpb4 [Colletotrichum incanum]	-0.106504	4.0689	0.188491	0.67394	0.853114
GENE_00002412	KZL86227.1 hypothetical protein CI238_03718 [Colletotrichum incanum]	-0.106727	5.37468	0.215393	0.6531	0.839403
GENE_00000042	KZL73735.1 DNA repair protein [Colletotrichum tofieldiae]	-0.106767	4.10165	0.16595	0.692828	0.862622
GENE_00007006	KZL67212.1 eukaryotic translation initiation factor 4E-1 [Colletotrichum tofieldiae]	-0.106799	4.5406	0.150008	0.707124	0.869667
GENE_00010566	XP_018160231.1 Homoaconitase, mitochondrial [Colletotrichum higginsianum IMI 349063] OBR11714.1 Homoaconitase, mitochondrial [Colletotrichum higginsianum IMI 349063]	-0.106802	1.81886	0.129803	0.726575	0.877836
GENE_00004147	KZL67740.1 DNA polymerase beta [Colletotrichum tofieldiae]	-0.106899	2.3479	0.0511109	0.825965	0.927407
GENE_00009530	OHW98454.1 hypothetical protein CSPAE12_02873 [Colletotrichum incanum]	-0.10719	2.05075	0.0446744	0.837101	0.931403
GENE_00013262	KZL67906.1 Type 2A phosphatase activator TIP41 [Colletotrichum tofieldiae] KZL80256.1 type 2a phosphatase activator tip41 [Colletotrichum incanum]	-0.107391	3.11527	0.177882	0.682651	0.856742
GENE_00004995	KZL63577.1 dna transposase [Colletotrichum incanum] KZL69470.1 DNA transposase [Colletotrichum tofieldiae] OHW92533.1 DNA transposase [Colletotrichum incanum]	-0.107668	3.51872	0.237091	0.637433	0.830307
GENE_00004745	KZL73402.1 translation machinery-associated protein 22 [Colletotrichum tofieldiae]	-0.107708	4.70079	0.22387	0.646867	0.836003
GENE_00013008	KXH61043.1 hypothetical protein CNYM01_11546 [Colletotrichum nymphaeae SA-01]	-0.107729	2.51495	0.151371	0.705868	0.869402
GENE_00008619	KZL66408.1 carboxylesterase [Colletotrichum tofieldiae]	-0.107788	2.45487	0.179608	0.681214	0.855704
GENE_00002211	OHW92811.1 mas3 protein [Colletotrichum incanum]	-0.107893	2.84928	0.161062	0.697123	0.865856
GENE_00001887	KZL67348.1 GNAT family acetyltransferase [Colletotrichum tofieldiae]	-0.108179	2.50166	0.06219	0.808415	0.920386
GENE_00010449	No hit	-0.108262	2.41463	0.170909	0.688548	0.860085
GENE_00011492	KZL65191.1 sexual development activator [Colletotrichum tofieldiae]	-0.108271	8.64454	0.165044	0.693619	0.863227
GENE_00013458	KZL77038.1 integral membrane protein [Colletotrichum tofieldiae]	-0.108325	1.27919	0.0389715	0.847695	0.937196
GENE_00005508	KZL65644.1 adaptor complexes medium subunit family protein [Colletotrichum tofieldiae]	-0.108372	5.60267	0.240707	0.634909	0.828739
GENE_00004476	KZL84886.1 carboxylesterase family protein, partial [Colletotrichum incanum]	-0.108596	2.86933	0.148298	0.708709	0.869842
GENE_00012635	KZL72302.1 MIF4G domain-containing protein [Colletotrichum tofieldiae]	-0.10864	6.16388	0.372798	0.55591	0.780289
GENE_00012827	KZL73258.1 peptidyl-tRNA hydrolase [Colletotrichum tofieldiae]	-0.108698	2.92986	0.0964209	0.762921	0.898176
GENE_00002226	KZL75427.1 short-chain dehydrogenase, partial [Colletotrichum tofieldiae]	-0.109003	6.38295	0.153515	0.703905	0.86772
GENE_00008951	KZL69926.1 hypothetical protein CT0861_04549 [Colletotrichum tofieldiae]	-0.109151	5.14564	0.15453	0.702983	0.866866
GENE_00010727	KZL71613.1 RNA binding protein MSSP-2 [Colletotrichum tofieldiae]	-0.109226	1.73776	0.0377266	0.850113	0.938786
GENE_00010116	KXH28101.1 saccharopine dehydrogenase [Colletotrichum simmondsii] KXH33396.1 saccharopine dehydrogenase [Colletotrichum nymphaeae SA-01]	-0.109301	4.63795	0.296185	0.598914	0.808827
GENE_00011964	KZL80495.1 atma protein [Colletotrichum incanum]	-0.109309	1.94389	0.0517701	0.824868	0.927224
GENE_00005593	KZL71115.1 chromatin remodeling complex subunit, partial [Colletotrichum tofieldiae]	-0.109737	5.13642	0.180389	0.680565	0.855704
GENE_00012222	KZL77354.1 FAD binding domain-containing protein [Colletotrichum tofieldiae]	-0.110038	1.06237	0.036229	0.853078	0.940298
GENE_00012338	KZL74930.1 WD repeat containing protein 36 [Colletotrichum tofieldiae]	-0.110081	3.72387	0.104962	0.753025	0.893462
GENE_00008445	KZL75608.1 LysM domain-containing protein [Colletotrichum tofieldiae]	-0.110124	-0.489745	0.0281905	0.870207	0.948821
GENE_00013718	KZL66980.1 DUF967 domain-containing protein [Colletotrichum tofieldiae]	-0.110172	-0.338541	0.0322164	0.861351	0.945088
GENE_00005152	KZL66708.1 serine/threonine-protein kinase PRP4, partial [Colletotrichum tofieldiae]	-0.110248	5.98473	0.372946	0.555834	0.780289
GENE_00006974	KZL69682.1 transcription initiation factor TFIID subunit 9 [Colletotrichum tofieldiae]	-0.110737	4.12965	0.257635	0.623408	0.822854
GENE_00005031	KZL73080.1 glycosyl transferase (PdmS protein) [Colletotrichum tofieldiae]	-0.110953	2.79604	0.117487	0.739293	0.885289
GENE_00010512	KZL76736.1 hypothetical protein CT0861_07032 [Colletotrichum tofieldiae]	-0.111047	4.37044	0.412209	0.536143	0.766691
GENE_00006803	KZL74386.1 amidohydrolase [Colletotrichum tofieldiae]	-0.111569	-0.750575	0.00901739	0.926334	0.971431
GENE_00002458	KZL73014.1 TPR domain protein [Colletotrichum tofieldiae]	-0.111594	3.82172	0.096482	0.762849	0.898176
GENE_00008027	KZL64441.1 WD40 repeat-like protein [Colletotrichum tofieldiae]	-0.111618	2.6061	0.067884	0.800043	0.916964
GENE_00010153	KZL65875.1 heat shock factor binding protein 1 [Colletotrichum tofieldiae]	-0.111753	3.57873	0.248675	0.629434	0.825672
GENE_00004974	KZL69502.1 hypothetical protein CT0861_04711 [Colletotrichum tofieldiae]	-0.111893	2.66588	0.112933	0.744186	0.888326
GENE_00012400	OHW91379.1 histone h4 [Colletotrichum incanum]	-0.112107	4.03573	0.209283	0.657687	0.842513
GENE_00008294	KZL74821.1 vacuolar ATPase assembly integral membrane protein VMA21 [Colletotrichum tofieldiae]	-0.112204	3.65556	0.202032	0.663239	0.845611
GENE_00006742	KZL74233.1 expression library immunization antigen 1 [Colletotrichum tofieldiae]	-0.112522	2.36016	0.0413482	0.843187	0.934405
GENE_00001841	KZL75823.1 ATP synthase F0 [Colletotrichum tofieldiae]	-0.112541	2.59474	0.158845	0.699096	0.866076
GENE_00001139	KZL71218.1 heterokaryon incompatibility protein [Colletotrichum tofieldiae]	-0.112722	0.821836	0.052453	0.823738	0.927172
GENE_00001064	KZL87274.1 n-alkane-inducible cytochrome p450, partial [Colletotrichum incanum]	-0.112753	3.21235	0.10336	0.754846	0.894139
GENE_00005977	KZL66103.1 telomerase activating protein Est1 [Colletotrichum tofieldiae]	-0.113088	6.03223	0.239205	0.635955	0.829348
GENE_00005208	KZL70712.1 Cullin family protein, partial [Colletotrichum tofieldiae]	-0.113148	4.92614	0.194378	0.669232	0.850193
GENE_00002749	KZL76341.1 Zn(II)2Cys6 transcription factor [Colletotrichum tofieldiae]	-0.113299	0.993188	0.0195584	0.891719	0.957324
GENE_00011263	KZL77551.1 glycosyltransferase family 34 protein, partial [Colletotrichum tofieldiae]	-0.113334	4.80576	0.354328	0.565682	0.787069
GENE_00000718	KZL70061.1 tyrosinase [Colletotrichum tofieldiae]	-0.113349	4.17716	0.0304971	0.865059	0.946141
GENE_00012680	KZL72323.1 adenylyl cyclase-associated protein [Colletotrichum tofieldiae]	-0.113373	6.35822	0.380534	0.551918	0.77764
GENE_00012470	KZL74954.1 glutathione-dependent formaldehyde-activating enzyme [Colletotrichum tofieldiae]	-0.113413	3.42727	0.0654604	0.803558	0.918291
GENE_00011436	KZL65682.1 regulator of G-protein signaling [Colletotrichum tofieldiae]	-0.113452	7.28057	0.0685699	0.79906	0.916563
GENE_00006706	KZL74208.1 heterokaryon incompatibility protein [Colletotrichum tofieldiae]	-0.113603	2.40883	0.0633548	0.80667	0.919741
GENE_00000224	KZL68561.1 cell surface protein [Colletotrichum incanum]	-0.113646	5.58771	0.0450278	0.836469	0.931137
GENE_00008818	XP_022477800.1 hypothetical protein CORC01_03974 [Colletotrichum orchidophilum] OHF00657.1 hypothetical protein CORC01_03974 [Colletotrichum orchidophilum]	-0.113806	5.48591	0.0970479	0.762179	0.897675
GENE_00008813	OHW89619.1 pyrroline-5-carboxylate reductase [Colletotrichum incanum]	-0.113828	2.17875	0.0199298	0.890703	0.956778
GENE_00005872	KZL72525.1 Cwf15/Cwc15 cell cycle control protein, partial [Colletotrichum tofieldiae]	-0.114112	4.20093	0.268578	0.616226	0.818523
GENE_00014117	KZL75720.1 surfeit locus protein 6, partial [Colletotrichum tofieldiae]	-0.114198	3.90661	0.331085	0.57849	0.796364
GENE_00012187	KZL77297.1 DSBA-like thioredoxin domain protein [Colletotrichum tofieldiae]	-0.114653	1.07726	0.0561188	0.817805	0.924051
GENE_00002518	No hit	-0.114654	-0.534084	0.0352702	0.85501	0.941693
GENE_00000320	OHW93758.1 methyltransferase domain-containing protein [Colletotrichum incanum]	-0.114717	2.90111	0.10843	0.749134	0.891316
GENE_00011158	KZL77455.1 cytokinesis regulator [Colletotrichum tofieldiae]	-0.114889	7.06476	0.197344	0.666893	0.848261
GENE_00006472	KZL75987.1 Carboxy-cis,cis-muconate cyclase [Colletotrichum tofieldiae]	-0.114919	5.82287	0.216314	0.652416	0.838905
GENE_00010227	KZL71363.1 mitochondrial membrane protein Pet127 [Colletotrichum tofieldiae]	-0.115046	4.38698	0.266114	0.617827	0.819518
GENE_00014173	KZL75706.1 nuclear envelope pore membrane protein [Colletotrichum tofieldiae]	-0.115168	5.2958	0.288239	0.603785	0.811214
GENE_00013336	KZL77029.1 mandelate racemase/muconate lactonizing protein [Colletotrichum tofieldiae]	-0.115174	2.07172	0.0805241	0.78272	0.908341
GENE_00007709	KZL63749.1 ATP phosphoribosyltransferase [Colletotrichum tofieldiae]	-0.115464	2.71805	0.249427	0.628923	0.825616
GENE_00007022	KZL67204.1 2-succinylbenzoate-CoA ligase (AMP-binding enzyme) [Colletotrichum tofieldiae]	-0.115667	4.13686	0.143383	0.713325	0.872007
GENE_00001057	XP_018154962.1 hypothetical protein CH63R_10564 [Colletotrichum higginsianum IMI 349063] OBR06444.1 hypothetical protein CH63R_10564 [Colletotrichum higginsianum IMI 349063]	-0.115942	4.23414	0.0479915	0.831264	0.929439
GENE_00010409	OHW94612.1 rRNA-processing protein fcf1 [Colletotrichum incanum]	-0.115974	3.40145	0.128187	0.728203	0.878539
GENE_00008182	KZL70143.1 proliferating cell nuclear antigen [Colletotrichum tofieldiae]	-0.116041	5.21245	0.338633	0.574265	0.793156
GENE_00008429	KZL75563.1 C-5 sterol desaturase (fatty acid hydroxylase) [Colletotrichum tofieldiae]	-0.116198	4.48015	0.218959	0.65046	0.838249
GENE_00009243	KZL76832.1 mannosylphosphate transferase [Colletotrichum tofieldiae]	-0.116266	6.05845	0.156614	0.701098	0.866599
GENE_00013151	KZL71514.1 hypothetical protein CT0861_05002 [Colletotrichum tofieldiae]	-0.116275	1.42557	0.0308304	0.864332	0.946141
GENE_00012553	KZL70211.1 F-box domain-containing protein [Colletotrichum tofieldiae]	-0.116415	5.59244	0.357812	0.563812	0.785531
GENE_00012023	KZL67706.1 H3 K56 histone acetylation protein KAT11 [Colletotrichum tofieldiae]	-0.116451	4.53762	0.141112	0.715489	0.873244
GENE_00007950	KZL73927.1 eukaryotic translation initiation factor 2 gamma subunit, partial [Colletotrichum tofieldiae]	-0.116659	6.19052	0.315689	0.587313	0.802936
GENE_00011646	KZL78672.1 Rieske domain-containing protein [Colletotrichum tofieldiae]	-0.117042	-0.950663	0.0141145	0.907922	0.962949
GENE_00011170	OHW99836.1 ribose-phosphate pyrophosphokinase [Colletotrichum incanum]	-0.117113	4.16409	0.251173	0.62774	0.825276
GENE_00009492	KXH54021.1 geranylgeranyl transferase type-2 subunit alpha [Colletotrichum salicis]	-0.117441	3.38125	0.283545	0.606704	0.812968
GENE_00003367	EFX71486.1 hypothetical protein DAPPUDRAFT_308854 [Daphnia pulex]	-0.117518	2.34916	0.0830044	0.779498	0.906462
GENE_00005750	KZL67378.1 C2H2 finger domain protein, partial [Colletotrichum tofieldiae]	-0.117771	7.84865	0.242848	0.633428	0.828142
GENE_00002014	KZL64506.1 Myb DNA-binding domain protein [Colletotrichum tofieldiae]	-0.118097	3.70876	0.149771	0.707343	0.869667
GENE_00011457	KZL69296.1 ribosome biogenesis ATPase Rix7 [Colletotrichum tofieldiae]	-0.118486	3.21399	0.18624	0.675763	0.85365
GENE_00012582	No hit	-0.118491	-0.0750275	0.0309158	0.864146	0.946135
GENE_00006439	KZL75940.1 AAA family ATPase, partial [Colletotrichum tofieldiae]	-0.118568	3.71584	0.18405	0.677549	0.854314
GENE_00005808	KZL70830.1 tetratricopeptide repeat protein 1 protein [Colletotrichum tofieldiae]	-0.118582	3.78849	0.185746	0.676165	0.853908
GENE_00014206	KZL75712.1 hypothetical protein CT0861_05287 [Colletotrichum tofieldiae]	-0.11859	4.84112	0.13326	0.723128	0.876479
GENE_00010354	KZL67943.1 bZIP transcription factor, partial [Colletotrichum tofieldiae]	-0.11878	5.9438	0.136651	0.719798	0.875384
GENE_00002466	KZL72996.1 deoxyhypusine hydroxylase [Colletotrichum tofieldiae]	-0.118846	4.77453	0.334699	0.576459	0.794924
GENE_00012592	KZL66783.1 ribosomal RNA assembly protein KRR1 [Colletotrichum tofieldiae]	-0.118994	4.55291	0.327262	0.580655	0.798471
GENE_00001619	KZL78033.1 longevity-assurance protein [Colletotrichum tofieldiae]	-0.119235	5.24161	0.205203	0.660796	0.843828
GENE_00005690	KZL64913.1 GPI ethanolamine phosphate transferase [Colletotrichum tofieldiae]	-0.119298	5.46534	0.104893	0.753103	0.893462
GENE_00009761	KZL76241.1 ubiquitin carboxyl-terminal hydrolase [Colletotrichum tofieldiae]	-0.119428	5.62969	0.253474	0.626189	0.824781
GENE_00010402	No hit	-0.119789	1.89752	0.0494479	0.828768	0.928839
GENE_00013861	KZL74824.1 glucose sorbosone dehydrogenase, partial [Colletotrichum tofieldiae]	-0.120062	7.24771	0.283512	0.606724	0.812968
GENE_00011328	No hit	-0.120067	0.602124	0.0495028	0.828675	0.928839
GENE_00000789	KZL76722.1 fungal specific transcription factor [Colletotrichum tofieldiae]	-0.120075	0.680706	0.0486881	0.830065	0.928875
GENE_00002404	KZL68310.1 phosphatidylglycerol/phosphatidylinositol transfer protein [Colletotrichum tofieldiae]	-0.120109	6.93317	0.377324	0.553567	0.778703
GENE_00005763	KZL67387.1 C6 zinc finger domain-containing protein [Colletotrichum tofieldiae]	-0.12014	3.23861	0.103811	0.754332	0.893739
GENE_00004452	KZL66398.1 ABC transporter [Colletotrichum tofieldiae]	-0.120247	5.17156	0.101437	0.757053	0.895181
GENE_00003736	KZL71903.1 eukaryotic aspartyl protease [Colletotrichum tofieldiae]	-0.120248	1.7388	0.0720583	0.794143	0.9142
GENE_00002202	OHW92808.1 v-type D subunit ATP synthase [Colletotrichum incanum]	-0.120284	6.04487	0.491246	0.500299	0.742894
GENE_00007027	No hit	-0.120284	0.0572245	0.0276753	0.871387	0.949101
GENE_00011768	KZL78828.1 20S rRNA accumulation protein 4 [Colletotrichum tofieldiae]	-0.120314	2.03596	0.11495	0.742005	0.887034
GENE_00005619	KZL71108.1 leucine rich repeat domain-containing protein [Colletotrichum tofieldiae]	-0.120427	6.92797	0.261684	0.620728	0.82153
GENE_00008069	KZL73520.1 DNA-binding protein smubp-2 [Colletotrichum tofieldiae]	-0.120433	2.60561	0.162064	0.696236	0.865341
GENE_00010082	KZL69966.1 phospholipase A2 [Colletotrichum tofieldiae]	-0.120865	3.60623	0.123501	0.732992	0.881733
GENE_00004150	KZL67763.1 transcription initiation factor TFIIe subunit alpha [Colletotrichum tofieldiae]	-0.120915	4.34891	0.421143	0.531851	0.764072
GENE_00004125	KZL68917.1 inner membrane protein YicO (permease) [Colletotrichum tofieldiae]	-0.120935	3.17827	0.366166	0.559379	0.782827
GENE_00004637	XP_008094498.1 acetamidase/Formamidase [Colletotrichum graminicola M1.001] EFQ30478.1 acetamidase/Formamidase [Colletotrichum graminicola M1.001]	-0.12127	6.09805	0.0541661	0.820939	0.925254
GENE_00014183	KZL65963.1 regulatory factor Sgt1, partial [Colletotrichum tofieldiae]	-0.12144	4.04903	0.1953	0.668502	0.849926
GENE_00009632	KZL78179.1 beta-glucosidase 6 [Colletotrichum tofieldiae]	-0.121458	3.6889	0.142262	0.714391	0.872638
GENE_00000361	KZL74608.1 phytanoyl- dioxygenase [Colletotrichum tofieldiae]	-0.121728	6.40902	0.352729	0.566544	0.787637
GENE_00013757	KZL77683.1 HIT domain-containing protein [Colletotrichum tofieldiae]	-0.122104	3.08977	0.207602	0.658963	0.843106
GENE_00000637	KZL77002.1 cytochrome P450 [Colletotrichum tofieldiae]	-0.12215	3.62179	0.158398	0.699496	0.866155
GENE_00012549	KZL70234.1 amidohydrolase [Colletotrichum tofieldiae]	-0.122183	1.44442	0.126251	0.730169	0.879759
GENE_00007379	KZL73117.1 xyloglucan-specific endoglucanase [Colletotrichum tofieldiae]	-0.122198	7.55663	0.144883	0.711906	0.87122
GENE_00010425	KZL72240.1 ABC transporter [Colletotrichum tofieldiae]	-0.122227	8.25617	0.186182	0.67581	0.85365
GENE_00007181	KZL75125.1 RGS domain protein, partial [Colletotrichum tofieldiae]	-0.122496	6.54343	0.413606	0.535468	0.766479
GENE_00002400	KZL68323.1 GRAM domain-containing protein [Colletotrichum tofieldiae]	-0.122503	6.69214	0.422249	0.531325	0.763792
GENE_00006851	KZL69158.1 PPP4R2 domain protein [Colletotrichum tofieldiae]	-0.122686	6.21294	0.496208	0.498196	0.740916
GENE_00014208	KZL65966.1 nuclear import and export protein [Colletotrichum tofieldiae]	-0.123065	2.84715	0.183842	0.67772	0.854314
GENE_00003382	KZL74502.1 MOZ/SAS family protein [Colletotrichum tofieldiae]	-0.123289	4.82612	0.344947	0.57078	0.79008
GENE_00005385	KZL63686.1 arcA-like protein [Colletotrichum tofieldiae]	-0.123479	1.14748	0.0770673	0.787302	0.911518
GENE_00004462	KZL66393.1 Myb DNA-binding domain containing protein [Colletotrichum tofieldiae]	-0.123595	5.92702	0.353498	0.566129	0.787207
GENE_00007017	KZL66887.1 bromodomain containing protein [Colletotrichum tofieldiae]	-0.123607	4.85482	0.518174	0.489077	0.736382
GENE_00004078	KZL69793.1 sulfate adenylyltransferase [Colletotrichum tofieldiae]	-0.123774	5.63534	0.206619	0.659713	0.843264
GENE_00006348	KZL72563.1 Snf7 family protein, partial [Colletotrichum tofieldiae]	-0.123789	5.74909	0.465166	0.511621	0.750055
GENE_00007782	KZL76115.1 endonuclease/exonuclease/phosphatase [Colletotrichum tofieldiae]	-0.123994	4.75835	0.538913	0.480736	0.729947
GENE_00009319	KZL65529.1 hypothetical protein CT0861_05030 [Colletotrichum tofieldiae]	-0.124086	3.88718	0.327043	0.580779	0.798545
GENE_00006824	KZL74319.1 hypothetical protein CT0861_00548 [Colletotrichum tofieldiae]	-0.124127	3.01334	0.362783	0.561166	0.783954
GENE_00002617	KZL74057.1 K+-channel erg-like protein [Colletotrichum tofieldiae]	-0.124499	4.86558	0.0855515	0.776244	0.905658
GENE_00012588	KZL66778.1 ribosomal RNA-processing protein 8 [Colletotrichum tofieldiae]	-0.124595	3.43595	0.37535	0.554587	0.779269
GENE_00001954	KZL76382.1 DUF914 domain membrane protein [Colletotrichum tofieldiae]	-0.124937	4.84967	0.191919	0.671188	0.851505
GENE_00009333	KZL67139.1 ABC multidrug transporter [Colletotrichum tofieldiae]	-0.125038	-1.1842	0.0188509	0.893682	0.958248
GENE_00008662	KZL66400.1 amine oxidase [Colletotrichum tofieldiae]	-0.125149	5.85577	0.413286	0.535622	0.766479
GENE_00007679	KZL73335.1 E3 ubiquitin-protein ligase ubr1 [Colletotrichum tofieldiae]	-0.125269	5.83811	0.322799	0.583203	0.799836
GENE_00011403	KZL68239.1 hypothetical protein CT0861_04555 [Colletotrichum tofieldiae]	-0.125513	5.00282	0.398146	0.543036	0.771561
GENE_00004892	OHW92456.1 RNA recognition domain-containing protein [Colletotrichum incanum]	-0.12603	5.68297	0.222237	0.648056	0.836915
GENE_00002714	KZL76421.1 54S ribosomal protein L3 [Colletotrichum tofieldiae]	-0.126499	4.99407	0.074099	0.791326	0.91287
GENE_00003802	KZL70530.1 major facilitator superfamily transporter [Colletotrichum tofieldiae]	-0.127141	2.56467	0.0311416	0.863657	0.945969
GENE_00009678	KZL78524.1 calcineurin-like phosphoesterase, partial [Colletotrichum tofieldiae]	-0.127143	5.60097	0.370991	0.556851	0.780931
GENE_00009140	KZL76887.1 ubiquitin-like protein [Colletotrichum tofieldiae]	-0.127244	3.95842	0.280368	0.608697	0.814902
GENE_00002159	KZL72013.1 adhesin protein Mad1 [Colletotrichum tofieldiae]	-0.127356	10.9984	0.0443524	0.83768	0.931588
GENE_00008366	KZL71862.1 telomere length regulation protein [Colletotrichum tofieldiae]	-0.127472	2.42021	0.232165	0.640908	0.833012
GENE_00012709	KZL64816.1 dicarboxylic amino acid permease [Colletotrichum tofieldiae]	-0.127544	5.49292	0.0396607	0.846373	0.936706
GENE_00004850	KZL66473.1 CBF/NF-Y family transcription factor [Colletotrichum tofieldiae]	-0.127653	3.68113	0.140263	0.716303	0.873764
GENE_00000843	KZL70270.1 SWR1-complex protein 4 [Colletotrichum tofieldiae]	-0.127663	3.52607	0.178593	0.682058	0.856378
GENE_00009233	KZL76864.1 Striatin Pro11 [Colletotrichum tofieldiae]	-0.127671	5.38558	0.31546	0.587447	0.802936
GENE_00007079	KZL75153.1 IQ calmodulin-binding domain-containing protein [Colletotrichum tofieldiae]	-0.127682	5.17677	0.656867	0.437642	0.699728
GENE_00003357	KZL71410.1 pre-mRNA splicing factor [Colletotrichum tofieldiae]	-0.127724	4.77237	0.5526	0.475368	0.725596
GENE_00005010	KZL73042.1 hypothetical protein CT0861_01849 [Colletotrichum tofieldiae]	-0.127728	-0.826834	0.0326767	0.860376	0.944476
GENE_00011334	KZL64622.1 CAP-Gly domain-containing protein [Colletotrichum tofieldiae]	-0.127769	4.31865	0.231081	0.64168	0.833439
GENE_00004695	XP_018153702.1 Ring-14 protein [Colletotrichum higginsianum IMI 349063] OBR05184.1 Ring-14 protein [Colletotrichum higginsianum IMI 349063]	-0.128063	2.66655	0.236113	0.638119	0.830831
GENE_00011576	KZL66439.1 HHE domain-containing protein [Colletotrichum tofieldiae]	-0.1281	3.98462	0.0268005	0.873416	0.950029
GENE_00002819	KZL67165.1 mitochondrial fission process protein 1 [Colletotrichum tofieldiae]	-0.128174	7.75358	0.0627352	0.807596	0.920035
GENE_00001253	XP_018254927.1 hypothetical protein FOXG_14903 [Fusarium oxysporum f. sp. lycopersici 4287] KNB16882.1 hypothetical protein FOXG_14903 [Fusarium oxysporum f. sp. lycopersici 4287]	-0.128382	2.43249	0.147843	0.709132	0.869897
GENE_00002077	KZL83593.1 fused signal recognition particle receptor [Colletotrichum incanum] OHW97640.1 fused signal recognition particle receptor [Colletotrichum incanum]	-0.128516	5.19077	0.459179	0.514288	0.751842
GENE_00010675	KZL71596.1 cell cycle control protein [Colletotrichum tofieldiae]	-0.128727	3.59169	0.280803	0.608424	0.814762
GENE_00012684	KZL72314.1 bin/amphiphysin/Rvs domain for vesicular trafficking [Colletotrichum tofieldiae]	-0.128757	6.96779	0.405165	0.539574	0.769004
GENE_00005538	KZL65654.1 chloride channel 3 [Colletotrichum tofieldiae]	-0.128831	4.68732	0.244663	0.632177	0.827369
GENE_00006026	KZL78458.1 methyltransferase domain-containing protein [Colletotrichum tofieldiae]	-0.128961	6.62425	0.493455	0.499361	0.741814
GENE_00005233	XP_008095346.1 PRA1 family protein [Colletotrichum graminicola M1.001] EFQ31326.1 PRA1 family protein [Colletotrichum graminicola M1.001]	-0.129098	4.98079	0.508442	0.49308	0.737799
GENE_00010382	KZL68053.1 XPG domain-containing protein, partial [Colletotrichum tofieldiae]	-0.129144	5.61023	0.45354	0.516822	0.7526
GENE_00012996	KZL66659.1 penicillin-binding protein [Colletotrichum tofieldiae]	-0.129253	-0.311203	0.0238933	0.880414	0.952603
GENE_00014196	KZL65976.1 Nrm1-like protein, partial [Colletotrichum tofieldiae]	-0.129358	5.35784	0.241679	0.634236	0.828232
GENE_00004242	KZL64120.1 hypothetical protein CT0861_11866 [Colletotrichum tofieldiae]	-0.129587	7.07125	0.17109	0.688393	0.860035
GENE_00000794	KZL76686.1 tRNA (uracil-O(2)-)-methyltransferase [Colletotrichum tofieldiae]	-0.129652	2.12105	0.156496	0.701204	0.866599
GENE_00013273	KZL67928.1 ubiquitin carboxyl-terminal hydrolase [Colletotrichum tofieldiae]	-0.129737	6.98564	0.120798	0.735802	0.883312
GENE_00009260	KZL65517.1 replication factor C subunit 3 [Colletotrichum tofieldiae]	-0.129883	4.14654	0.269876	0.615387	0.818119
GENE_00005796	KZL67374.1 WD repeat-containing protein [Colletotrichum tofieldiae]	-0.13001	1.86137	0.12863	0.727755	0.878167
GENE_00014366	KZL81089.1 hypothetical protein CI238_13316 [Colletotrichum incanum]	-0.130047	-0.184781	0.0727952	0.793121	0.91394
GENE_00011127	KZL77578.1 early meiotic induction protein 1 [Colletotrichum tofieldiae]	-0.130048	7.11226	0.273584	0.613004	0.817131
GENE_00011434	OHW92099.1 regulator of g-protein signaling [Colletotrichum incanum]	-0.130082	7.10589	0.0929789	0.767046	0.900314
GENE_00006352	OHX00924.1 transcription initiation factor TFIID TFIIF subunit [Colletotrichum incanum]	-0.130426	2.30329	0.210546	0.656732	0.84193
GENE_00002684	KZL74067.1 hypothetical protein CT0861_10588 [Colletotrichum tofieldiae]	-0.130708	0.485675	0.0264778	0.874172	0.950551
GENE_00005728	KZL65115.1 retinol dehydrogenase 8 (short-chain dehydrogenase), partial [Colletotrichum tofieldiae]	-0.130846	3.69599	0.272025	0.614003	0.817384
GENE_00009989	KZL82737.1 gtp cyclohydrolase ii, partial [Colletotrichum incanum]	-0.130895	6.83953	0.277125	0.610748	0.815961
GENE_00008748	KZL72417.1 major facilitator superfamily transporter [Colletotrichum tofieldiae]	-0.130928	0.72004	0.0223247	0.884373	0.954141
GENE_00002988	KZL74120.1 hypothetical protein CT0861_12738 [Colletotrichum tofieldiae]	-0.131171	7.42314	0.160909	0.697259	0.865856
GENE_00012708	KZL84443.1 adaptor complexes medium subunit family protein [Colletotrichum incanum]	-0.131211	5.49645	0.506486	0.493891	0.738195
GENE_00007761	KZL77273.1 pyridine nucleotide-disulfide oxidoreductase family protein [Colletotrichum tofieldiae]	-0.131244	3.56091	0.201276	0.663825	0.846072
GENE_00004770	KZL73464.1 DNA repair protein rad51 [Colletotrichum tofieldiae]	-0.131692	4.93512	0.360645	0.562301	0.784847
GENE_00005988	XP_018162125.1 Pre-mRNA-splicing factor SPP2 [Colletotrichum higginsianum IMI 349063] CCF43849.1 pre-mRNA-splicing factor SPP2 [Colletotrichum higginsianum] OBR13608.1 Pre-mRNA-splicing factor SPP2 [Colletotrichum higginsianum IMI 349063]	-0.131777	3.38061	0.156259	0.701418	0.866599
GENE_00001627	KZL78013.1 hypothetical protein CT0861_11940 [Colletotrichum tofieldiae]	-0.131858	4.40922	0.0260628	0.875153	0.950785
GENE_00010412	KZL72243.1 RNA-binding protein, partial [Colletotrichum tofieldiae]	-0.131864	6.748	0.38227	0.551029	0.776716
GENE_00010098	XP_008092063.1 Ras family protein [Colletotrichum graminicola M1.001] XP_022473088.1 Ras-like protein Rab7 [Colletotrichum orchidophilum] EFQ28043.1 Ras family protein [Colletotrichum graminicola M1.001] CCF36344.1 Ras-like protein Rab7 [Colletotrichum higginsianum] EXF81853.1 Ras-like protein Rab7 [Colletotrichum fioriniae PJ7] KDN62456.1 putative Ras-like protein Rab7 [Colletotrichum sublineola] KXH28108.1 Ras-like protein Rab7 [Colletotrichum simmondsii] KXH38255.1 Ras-like protein Rab7 [Colletotrichum salicis] KZL71698.1 Ras-like protein Rab7 [Colletotrichum tofieldiae] KZL82955.1 ras-like protein rab7 [Colletotrichum incanum] OHE95927.1 Ras-like protein Rab7 [Colletotrichum orchidophilum]	-0.132221	6.01091	0.506221	0.494002	0.738195
GENE_00005747	KZL67390.1 poly(A) polymerase Pla1 [Colletotrichum tofieldiae]	-0.13223	5.08215	0.242498	0.633669	0.828171
GENE_00000948	KZL66973.1 fungal specific transcription factor, partial [Colletotrichum tofieldiae]	-0.132274	5.70656	0.168258	0.690827	0.861363
GENE_00001921	KZL86448.1 hypothetical protein CI238_02638 [Colletotrichum incanum]	-0.132297	5.89898	0.217886	0.651251	0.838456
GENE_00005241	KZL70727.1 hypothetical protein CT0861_10468 [Colletotrichum tofieldiae]	-0.132373	4.17468	0.515148	0.490315	0.73658
GENE_00014350	No hit	-0.132699	4.8695	0.300651	0.596214	0.806871
GENE_00004505	KZL65251.1 arid/bright DNA binding domain-containing protein [Colletotrichum tofieldiae]	-0.132881	6.42313	0.35402	0.565848	0.787073
GENE_00006772	KZL84602.1 methyltransferase domain-containing protein [Colletotrichum incanum] OHW99955.1 methyltransferase domain-containing protein [Colletotrichum incanum]	-0.132893	4.84032	0.0548272	0.819871	0.924614
GENE_00005500	KZL66269.1 glyoxalase/bleomycin resistance protein/dioxygenase [Colletotrichum tofieldiae]	-0.132968	1.92905	0.0486136	0.830193	0.928875
GENE_00009274	KZL65506.1 glycosyltransferase family 31 protein [Colletotrichum tofieldiae]	-0.13314	5.59857	0.276026	0.611446	0.816103
GENE_00011839	KZL65476.1 DNA mismatch repair protein Msh-2, partial [Colletotrichum tofieldiae]	-0.133173	4.59134	0.321545	0.583924	0.800145
GENE_00009692	KZL81801.1 wd domain-containing protein [Colletotrichum incanum]	-0.133365	6.46978	0.141534	0.715085	0.873126
GENE_00011104	KZL69466.1 RNA polymerase II subunit 3, partial [Colletotrichum tofieldiae]	-0.133603	3.85387	0.233791	0.639756	0.832279
GENE_00009454	KZL78208.1 dolichyl-phosphate-mannose-protein mannosyltransferase, partial [Colletotrichum tofieldiae]	-0.133964	8.67811	0.153091	0.704293	0.868009
GENE_00009496	KZL75622.1 histidine acid phosphatase [Colletotrichum incanum]	-0.134463	2.34074	0.124533	0.731929	0.881035
GENE_00008509	KZL80783.1 fungal specific transcription factor domain-containing protein [Colletotrichum incanum]	-0.134507	1.27673	0.119789	0.73686	0.884028
GENE_00008245	OHW92935.1 hypothetical protein CSPAE12_08242 [Colletotrichum incanum]	-0.134644	7.6345	0.124629	0.73183	0.881035
GENE_00009150	KZL76825.1 hypothetical protein CT0861_03316 [Colletotrichum tofieldiae]	-0.134788	3.11089	0.111607	0.745632	0.889154
GENE_00000408	KZL72258.1 C-x8-C-x5-C-x3-H type zinc finger protein [Colletotrichum tofieldiae]	-0.134843	5.74879	0.259726	0.62202	0.822548
GENE_00004053	KZL69803.1 cytoskeleton assembly control protein SLA2 [Colletotrichum tofieldiae]	-0.134868	7.00504	0.437336	0.524237	0.75823
GENE_00004528	KZL64767.1 fungal specific transcription factor [Colletotrichum tofieldiae]	-0.135124	5.61466	0.248218	0.629745	0.82581
GENE_00006024	KZL74338.1 hypothetical protein CT0861_01018 [Colletotrichum tofieldiae]	-0.135338	-0.447911	0.0511579	0.825887	0.927407
GENE_00007116	KZL75087.1 autophagy protein [Colletotrichum tofieldiae]	-0.135483	3.99146	0.132274	0.724106	0.876889
GENE_00005724	KZL65120.1 importin 13 [Colletotrichum tofieldiae]	-0.135517	3.69734	0.318469	0.585699	0.801555
GENE_00000383	KZL74558.1 RNA recognition domain-containing protein [Colletotrichum tofieldiae]	-0.13574	3.0765	0.371658	0.556503	0.780897
GENE_00006485	CCF37949.1 MYB DNA-binding domain-containing protein, partial [Colletotrichum higginsianum]	-0.135768	5.73396	0.441501	0.522313	0.756404
GENE_00010343	KZL67952.1 vacuolar protein sorting-associated protein (dynamin central region) [Colletotrichum tofieldiae] KZL82081.1 vacuolar protein sorting-associated protein 1 [Colletotrichum incanum] OHW94667.1 vacuolar protein sorting-associated protein 1 [Colletotrichum incanum]	-0.135991	6.59463	0.255064	0.625123	0.82383
GENE_00012340	KZL71279.1 Zn(II)2Cys6 transcription factor [Colletotrichum tofieldiae]	-0.136312	1.7666	0.148222	0.70878	0.869842
GENE_00000196	KZL68516.1 nuclear pore protein [Colletotrichum incanum] OHW93887.1 hypothetical protein CSPAE12_07613 [Colletotrichum incanum]	-0.1365	6.22034	0.0764104	0.788185	0.911518
GENE_00010520	KZL71956.1 phospholipid-translocating P-type ATPase [Colletotrichum tofieldiae]	-0.136727	5.64018	0.200166	0.664687	0.846598
GENE_00000894	KZL68020.1 pseudouridine synthase (RluA family) [Colletotrichum tofieldiae]	-0.136898	2.83061	0.218448	0.650837	0.838377
GENE_00005603	KZL71109.1 translation initiation factor 3 subunit a, partial [Colletotrichum tofieldiae]	-0.137099	4.76015	0.453657	0.516769	0.7526
GENE_00001752	KZL65625.1 ABC transporter [Colletotrichum tofieldiae]	-0.137143	2.46895	0.247426	0.630285	0.82623
GENE_00013743	KZL64422.1 hypothetical protein CT0861_04960 [Colletotrichum tofieldiae]	-0.137165	6.11688	0.154687	0.70284	0.86679
GENE_00000821	KZL66841.1 hypothetical protein CT0861_02407 [Colletotrichum tofieldiae]	-0.137464	1.24544	0.0612859	0.809781	0.920939
GENE_00000474	KZL72265.1 actin polymerization protein [Colletotrichum tofieldiae]	-0.137511	4.90025	0.502679	0.495478	0.738847
GENE_00005740	KZL67364.1 eukaryotic translation initiation factor 3 135 kDa subunit [Colletotrichum tofieldiae]	-0.137544	6.10284	0.0770148	0.787372	0.911518
GENE_00010498	KZL76718.1 prenyltransferase alpha subunit, partial [Colletotrichum tofieldiae]	-0.137702	3.67536	0.33667	0.575357	0.793889
GENE_00009424	XP_008096952.1 Ras family protein [Colletotrichum graminicola M1.001] EFQ32932.1 Ras family protein [Colletotrichum graminicola M1.001] KDN63621.1 putative Ras family protein [Colletotrichum sublineola] OHW97173.1 Ras-like protein rab-11b [Colletotrichum incanum]	-0.137842	7.13775	0.460812	0.513557	0.75153
GENE_00003986	KZL76567.1 chitin synthase activator [Colletotrichum tofieldiae]	-0.138239	6.3168	0.54159	0.479678	0.728732
GENE_00006238	KZL64524.1 cytochrome P450 [Colletotrichum tofieldiae]	-0.138274	-0.229842	0.0232838	0.881936	0.953332
GENE_00006066	KZL77166.1 phosphatidylinositol 3 [Colletotrichum tofieldiae]	-0.138409	5.25993	0.37625	0.554122	0.779025
GENE_00009675	KZL78261.1 glycoside hydrolase family 3 protein [Colletotrichum tofieldiae]	-0.138559	5.0953	0.389295	0.547464	0.774583
GENE_00007832	KZL76069.1 hypothetical protein CT0861_08372 [Colletotrichum tofieldiae]	-0.13862	7.24378	0.177552	0.682928	0.856899
GENE_00006483	KZL76009.1 hypothetical protein CT0861_10929 [Colletotrichum tofieldiae]	-0.138806	4.52659	0.209899	0.657221	0.842306
GENE_00002241	XP_008097192.1 peptidase inhibitor I9 [Colletotrichum graminicola M1.001] EFQ33172.1 peptidase inhibitor I9 [Colletotrichum graminicola M1.001]	-0.138822	7.16086	0.163788	0.694719	0.864405
GENE_00001626	KZL77983.1 AMP-binding enzyme [Colletotrichum tofieldiae]	-0.138871	3.60142	0.0578062	0.815143	0.92401
GENE_00004556	KZL75290.1 prefoldin subunit [Colletotrichum tofieldiae]	-0.138994	4.21694	0.533719	0.482802	0.732002
GENE_00010545	KZL71979.1 FAD binding domain-containing protein [Colletotrichum tofieldiae]	-0.139101	3.24683	0.173309	0.686502	0.859009
GENE_00010690	XP_013950028.1 hypothetical protein TRIVIDRAFT_82712 [Trichoderma virens Gv29-8] EHK15814.1 hypothetical protein TRIVIDRAFT_82712 [Trichoderma virens Gv29-8]	-0.139307	4.45475	0.377498	0.553478	0.778703
GENE_00000587	KZL76993.1 mitochondrial outer membrane protein [Colletotrichum tofieldiae]	-0.139343	3.91063	0.429123	0.528073	0.760568
GENE_00004463	XP_018153943.1 Fungal specific transcription factor [Colletotrichum higginsianum IMI 349063] OBR05425.1 Fungal specific transcription factor [Colletotrichum higginsianum IMI 349063]	-0.139444	2.72475	0.10732	0.750372	0.89218
GENE_00006792	KZL74323.1 hypothetical protein CT0861_00544 [Colletotrichum tofieldiae]	-0.139533	1.39317	0.0763651	0.788246	0.911518
GENE_00011412	KZL68245.1 5'-3' exoribonuclease 2 [Colletotrichum tofieldiae]	-0.139547	5.75142	0.393422	0.545391	0.773635
GENE_00012451	OHW91623.1 fungal specific transcription factor [Colletotrichum incanum]	-0.139583	3.75813	0.254907	0.625228	0.82383
GENE_00004353	OHW95097.1 cytochrome p450 monooxygenase [Colletotrichum incanum]	-0.139894	-1.22389	0.0192391	0.8926	0.957852
GENE_00014192	KZL65974.1 LDB17 protein, partial [Colletotrichum tofieldiae]	-0.13991	6.59822	0.251124	0.627773	0.825276
GENE_00003844	KZL66348.1 rhamnogalacturonase B [Colletotrichum tofieldiae]	-0.13994	2.70078	0.322091	0.58361	0.800145
GENE_00008928	KZL66251.1 DUF544 domain-containing protein [Colletotrichum tofieldiae]	-0.140106	5.20691	0.440404	0.522818	0.756661
GENE_00010610	KZL71289.1 Adaptin ear-binding coat-associated protein 2 [Colletotrichum tofieldiae]	-0.140344	3.95708	0.385953	0.549155	0.775136
GENE_00001992	OHX00683.1 splicing factor 3b subunit 10 [Colletotrichum incanum]	-0.1406	3.10129	0.224934	0.646095	0.835432
GENE_00013334	OHW91536.1 50s ribosomal protein l24e [Colletotrichum incanum]	-0.140611	4.23272	0.437514	0.524155	0.758208
GENE_00004313	OHW96600.1 methyltransferase domain-containing protein [Colletotrichum incanum]	-0.140765	3.39927	0.234678	0.639129	0.831846
GENE_00008610	KZL70935.1 DASH complex subunit Dad1 [Colletotrichum tofieldiae]	-0.140929	2.10168	0.284224	0.60628	0.81266
GENE_00001731	OHW94270.1 C2H2 conidiation transcription factor [Colletotrichum incanum]	-0.141484	5.2986	0.207278	0.659211	0.843232
GENE_00007964	KZL73958.1 ARF GTPase activator (PH domain-containing protein) [Colletotrichum tofieldiae]	-0.141587	5.77204	0.575714	0.466537	0.718672
GENE_00010685	KDN67666.1 putative Ras family protein [Colletotrichum sublineola]	-0.141663	5.68981	0.345773	0.570327	0.789937
GENE_00002045	KZL64728.1 oxoglutarate iron-dependent oxygenase [Colletotrichum tofieldiae]	-0.141759	2.46166	0.16279	0.695596	0.865021
GENE_00011148	KZL77565.1 mitotic apparatus protein p62-like protein [Colletotrichum tofieldiae]	-0.142126	3.59085	0.29153	0.601757	0.810401
GENE_00010161	KZL65869.1 mitochondrial import inner membrane translocase subunit Tim-22, partial [Colletotrichum tofieldiae]	-0.142138	3.47837	0.305975	0.59303	0.805271
GENE_00013640	KZL68667.1 Zn(II)2Cys6 cluster transcripitional activator [Colletotrichum tofieldiae]	-0.142255	5.05996	0.306816	0.59253	0.804723
GENE_00008098	KZL73536.1 replication factor C [Colletotrichum tofieldiae]	-0.142308	3.31396	0.191747	0.671325	0.851505
GENE_00013218	KZL80595.1 e3 ubiquitin-protein ligase march6 [Colletotrichum incanum]	-0.142526	5.16826	0.313203	0.588765	0.803027
GENE_00003411	KZL74506.1 Class E vacuolar protein-sorting machinery protein HSE1 [Colletotrichum tofieldiae]	-0.142614	6.7085	0.554518	0.474625	0.725342
GENE_00004260	KZL66750.1 protein kinase, partial [Colletotrichum tofieldiae]	-0.14264	7.35277	0.559006	0.472892	0.723828
GENE_00011138	KZL77500.1 protein phosphatase 2C, partial [Colletotrichum tofieldiae]	-0.142733	6.70262	0.551962	0.475616	0.725602
GENE_00012640	KZL72310.1 hypothetical protein CT0861_10032 [Colletotrichum tofieldiae]	-0.14298	-0.283734	0.0591112	0.813112	0.922999
GENE_00005040	KZL63543.1 hypothetical protein CI238_02923, partial [Colletotrichum incanum]	-0.143153	2.18051	0.15037	0.70679	0.869667
GENE_00011270	KZL77545.1 alpha-1,2-mannosyltransferase ALG11 [Colletotrichum tofieldiae]	-0.143529	5.62953	0.473746	0.507845	0.747652
GENE_00000008	KZL73704.1 cell division control protein (WD domain-containing protein) [Colletotrichum tofieldiae]	-0.143597	7.16232	0.461346	0.513319	0.751278
GENE_00008240	KZL69106.1 hypothetical protein CT0861_08500 [Colletotrichum tofieldiae]	-0.143621	6.47158	0.258592	0.622771	0.822854
GENE_00010854	KZL77769.1 secreted protein [Colletotrichum tofieldiae]	-0.143802	1.05339	0.0705068	0.796314	0.914987
GENE_00011396	KZL68264.1 WD repeat-containing protein, partial [Colletotrichum tofieldiae]	-0.143878	5.88341	0.543049	0.479103	0.72825
GENE_00009818	No hit	-0.144187	2.98843	0.182998	0.678412	0.854318
GENE_00000539	KZL76153.1 4-coumarate-CoA ligase (AMP-binding enzyme) [Colletotrichum tofieldiae]	-0.144282	4.35899	0.0483095	0.830716	0.929235
GENE_00010504	KZL76737.1 hypothetical protein CT0861_07034 [Colletotrichum tofieldiae]	-0.144567	5.18571	0.136005	0.720429	0.875493
GENE_00009481	KZL78180.1 geranylgeranyl transferase type-2 subunit alpha [Colletotrichum tofieldiae]	-0.144973	3.77775	0.301265	0.595845	0.806871
GENE_00005540	XP_018162569.1 Cell division control protein 42 [Colletotrichum higginsianum IMI 349063] CCF36136.1 cell division control protein 42 [Colletotrichum higginsianum] KZL65417.1 cell division control protein 42 [Colletotrichum tofieldiae] KZL83789.1 cell division control protein 42 [Colletotrichum incanum] OBR14052.1 Cell division control protein 42 [Colletotrichum higginsianum IMI 349063] OHW90872.1 cell division control protein 42 [Colletotrichum incanum] OLN93892.1 Cell division control protein 42-like protein [Colletotrichum chlorophyti]	-0.145164	6.2584	0.676256	0.431179	0.695409
GENE_00009643	KDN63321.1 putative F-actin-capping protein subunit alpha [Colletotrichum sublineola]	-0.145267	6.08073	0.513527	0.490981	0.736602
GENE_00000272	KZL74711.1 NIF domain protein (dullard-like phosphatase) [Colletotrichum tofieldiae]	-0.145336	6.5115	0.676785	0.431005	0.695319
GENE_00013076	KZL72878.1 tRNA pseudouridine38-40 synthase A, partial [Colletotrichum tofieldiae]	-0.146045	4.63803	0.311221	0.589928	0.803205
GENE_00003013	KZL74092.1 SIT4 phosphatase-associated protein [Colletotrichum tofieldiae]	-0.14606	5.52023	0.546274	0.477836	0.72771
GENE_00004836	KZL66465.1 mediator of RNA polymerase II transcription subunit 16 [Colletotrichum tofieldiae]	-0.146161	4.51612	0.307924	0.591873	0.804392
GENE_00007719	KZL64124.1 transcription factor C2C2 protein [Colletotrichum tofieldiae]	-0.146275	3.77253	0.253165	0.626397	0.824826
GENE_00014214	KZL70444.1 Delta(14)-sterol reductase, partial [Colletotrichum tofieldiae]	-0.146604	4.48534	0.531438	0.483713	0.732863
GENE_00009952	KZL67310.1 C6 zinc finger domain protein [Colletotrichum tofieldiae]	-0.146812	0.80648	0.0723435	0.793747	0.9142
GENE_00010514	KZL76718.1 prenyltransferase alpha subunit, partial [Colletotrichum tofieldiae]	-0.147033	3.54512	0.467714	0.510494	0.749498
GENE_00009402	KZL68706.1 triose-phosphate transporter [Colletotrichum tofieldiae]	-0.147062	3.42102	0.333773	0.576978	0.795378
GENE_00008683	KZL66866.1 GTPase activating protein (TBC domain-containing protein) [Colletotrichum tofieldiae]	-0.14716	5.28868	0.614858	0.452209	0.709691
GENE_00004782	KZL64134.1 haloacid dehalogenase-like hydrolase, partial [Colletotrichum tofieldiae]	-0.14731	3.57245	0.431246	0.527076	0.759907
GENE_00002809	KZL67191.1 SMP-30/Gluconolaconase/LRE-like region containing protein [Colletotrichum tofieldiae]	-0.147507	1.30183	0.183407	0.678076	0.854314
GENE_00013461	KZL77077.1 U3 snoRNA associated [Colletotrichum tofieldiae]	-0.147598	3.42289	0.544162	0.478665	0.728025
GENE_00001778	CCF33732.1 hypothetical protein CH063_05865 [Colletotrichum higginsianum]	-0.147972	1.55498	0.150249	0.706901	0.869667
GENE_00002508	KZL65937.1 cation efflux protein/zinc transporter [Colletotrichum tofieldiae]	-0.147996	4.43571	0.157757	0.700069	0.866581
GENE_00009673	KZL78217.1 acid phosphatase (NDT80/PhoG like DNA-binding family protein) [Colletotrichum tofieldiae]	-0.148045	5.10195	0.160135	0.697946	0.866076
GENE_00002277	KZL73786.1 protein STU1 [Colletotrichum tofieldiae]	-0.148148	5.71097	0.675194	0.431529	0.695657
GENE_00009406	KZL68715.1 microtubule binding protein [Colletotrichum tofieldiae]	-0.148374	4.82591	0.656946	0.437615	0.699728
GENE_00010181	KZL66510.1 topoisomerase 1-associated factor 1 (timeless protein) [Colletotrichum tofieldiae]	-0.148408	3.75753	0.238428	0.636497	0.829853
GENE_00010743	KZL65156.1 DnaJ domain-containing protein [Colletotrichum tofieldiae]	-0.148516	3.84487	0.56105	0.472106	0.723253
GENE_00007502	KZL70343.1 carbohydrate esterase family 15 protein [Colletotrichum tofieldiae]	-0.148649	1.91011	0.223604	0.647061	0.836107
GENE_00009030	KZL72378.1 bZIP transcription factor [Colletotrichum tofieldiae]	-0.14869	9.71272	0.290811	0.602199	0.810401
GENE_00006566	KZL79006.1 arsenate reductase [Colletotrichum incanum] OHX00112.1 arsenate reductase [Colletotrichum incanum]	-0.148871	2.91153	0.149397	0.707689	0.86973
GENE_00005154	KZL66720.1 DUF221 domain protein [Colletotrichum tofieldiae]	-0.148909	6.53342	0.702007	0.422836	0.689536
GENE_00003610	KZL75303.1 mandelate racemase muconate lactonizing protein [Colletotrichum tofieldiae]	-0.149043	3.20078	0.0261465	0.874955	0.950785
GENE_00001596	KZL78054.1 chloroperoxidase-like protein [Colletotrichum tofieldiae]	-0.149051	1.32774	0.136815	0.719639	0.875306
GENE_00004299	KZL75028.1 fungal specific transcription factor [Colletotrichum tofieldiae]	-0.149253	2.62199	0.237676	0.637023	0.830109
GENE_00013299	KZL70131.1 hypothetical protein CT0861_00499 [Colletotrichum tofieldiae]	-0.14933	2.97165	0.229583	0.642749	0.834117
GENE_00002820	KZL67177.1 Pogo transposable element [Colletotrichum tofieldiae]	-0.149691	-0.143383	0.0582637	0.814428	0.923623
GENE_00001606	KZL77954.1 37S ribosomal protein Rsm22 [Colletotrichum tofieldiae]	-0.150019	4.04288	0.597705	0.458394	0.713594
GENE_00000534	KZL76219.1 BCAS2 family protein [Colletotrichum tofieldiae]	-0.150121	3.77692	0.330974	0.578553	0.796364
GENE_00012032	KZL67715.1 myo-inositol transporter [Colletotrichum tofieldiae]	-0.150201	3.87931	0.037805	0.849959	0.938782
GENE_00004978	KZL69475.1 urea transport protein [Colletotrichum tofieldiae]	-0.150354	0.299905	0.0406875	0.844426	0.935503
GENE_00013013	KZL66639.1 acyl-CoA ligase, partial [Colletotrichum tofieldiae]	-0.150391	6.48014	0.472942	0.508197	0.74804
GENE_00009408	OHW97148.1 hypothetical protein CSPAE12_04154 [Colletotrichum incanum]	-0.150581	4.92533	0.765953	0.403211	0.677054
GENE_00009062	KZL66785.1 vacuolar membrane protein [Colletotrichum tofieldiae]	-0.150814	5.10635	0.55516	0.474376	0.725206
GENE_00007448	KZL68837.1 oligopeptide transporter protein (OPT family small oligopeptide transporter), partial [Colletotrichum tofieldiae]	-0.150903	6.42913	0.400156	0.542041	0.770771
GENE_00010247	KZL71358.1 mitochondrial import receptor subunit TOM40 (eukaryotic porin) [Colletotrichum tofieldiae]	-0.151016	5.51398	0.17975	0.681096	0.855704
GENE_00009064	KZL66785.1 vacuolar membrane protein [Colletotrichum tofieldiae]	-0.151334	2.47723	0.252373	0.62693	0.824872
GENE_00000985	KZL72848.1 monodehydroascorbate reductase, partial [Colletotrichum tofieldiae]	-0.151376	6.58844	0.623187	0.449257	0.707905
GENE_00013792	No hit	-0.151495	-0.71329	0.0426922	0.840698	0.932835
GENE_00008699	KZL72446.1 calcium-transporting P-type ATPase [Colletotrichum tofieldiae]	-0.151674	4.36582	0.0879927	0.773174	0.903661
GENE_00007299	KZL85572.1 orf21 protein [Colletotrichum incanum] OHW96816.1 orf21 protein [Colletotrichum incanum]	-0.151785	3.54835	0.516456	0.489779	0.73658
GENE_00008924	KZL66245.1 hypothetical protein CT0861_07267 [Colletotrichum tofieldiae]	-0.151804	4.82438	0.334824	0.576389	0.794924
GENE_00003233	KZL75204.1 A/G-specific adenine glycosylase, partial [Colletotrichum tofieldiae]	-0.151866	-0.435355	0.0591286	0.813085	0.922999
GENE_00001689	KZL71488.1 ribonucleotide reductase inhibitor [Colletotrichum tofieldiae]	-0.151955	5.22593	0.717667	0.41789	0.686635
GENE_00008055	KZL66963.1 SEC20 domain protein [Colletotrichum tofieldiae]	-0.15212	4.72985	0.669041	0.433566	0.696716
GENE_00000932	KZL63621.1 phosphoglycerate mutase [Colletotrichum tofieldiae]	-0.152131	3.97131	0.26224	0.620362	0.821507
GENE_00005661	KZL65545.1 denitrification regulatory protein NirQ (ATPase) [Colletotrichum tofieldiae]	-0.152232	2.23531	0.225027	0.646028	0.835432
GENE_00009143	KZL76821.1 kinetochore protein fta7 [Colletotrichum tofieldiae]	-0.152291	3.23243	0.178353	0.682258	0.856483
GENE_00009335	KZL67149.1 MFS multidrug transporter [Colletotrichum tofieldiae]	-0.152292	-0.345435	0.0246865	0.878463	0.951665
GENE_00009647	KZL78174.1 hypothetical protein CT0861_06755 [Colletotrichum tofieldiae]	-0.152391	5.61736	0.256144	0.624401	0.823289
GENE_00011255	KZL77598.1 histidine phosphotransferase HPT1p [Colletotrichum tofieldiae]	-0.152434	6.0127	0.798562	0.393757	0.670531
GENE_00000099	KZL71047.1 mannose-6-phosphate isomerase, partial [Colletotrichum tofieldiae]	-0.152534	6.24363	0.525422	0.486133	0.734297
GENE_00005822	KZL70824.1 high affinity cAMP phosphodiesterase, partial [Colletotrichum tofieldiae]	-0.152758	6.36192	0.219293	0.650214	0.838249
GENE_00008566	KZL70958.1 NAD dependent epimerase/dehydratase [Colletotrichum tofieldiae]	-0.153227	5.78371	0.157276	0.700502	0.866599
GENE_00010341	KZL67972.1 nuclear protein SNF4 [Colletotrichum tofieldiae]	-0.1534	5.69143	0.616646	0.451573	0.709438
GENE_00009394	KZL68721.1 4-hydroxybenzoate polyprenyl transferase [Colletotrichum tofieldiae]	-0.153734	2.72727	0.106161	0.751672	0.893114
GENE_00011428	XP_001548661.1 histone H4 [Botrytis cinerea B05.10] XP_001907764.1 hypothetical protein [Podospora anserina S mat+] XP_003003245.1 histone H4.1 [Verticillium alfalfae VaMs.102] XP_003007288.1 histone H4.2 [Verticillium alfalfae VaMs.102] XP_003663354.1 histone H4-like protein [Thermothelomyces thermophila ATCC 42464] XP_003657944.1 histone H4-like protein [Thielavia terrestris NRRL 8126] XP_003717295.1 histone H4 [Magnaporthe oryzae 70-15] XP_003717761.1 histone H4 [Magnaporthe oryzae 70-15] XP_006967525.1 histone H4 [Trichoderma reesei QM6a] XP_006969775.1 histone H4 [Trichoderma reesei QM6a] XP_007834083.1 Histone H4 [Pestalotiopsis fici W106-1] XP_007834796.1 Histone H4 [Pestalotiopsis fici W106-1] XP_007910934.1 putative histone h4 protein [Phaeoacremonium minimum UCRPA7] XP_007917136.1 putative histone h4 protein [Phaeoacremonium minimum UCRPA7] XP_007780915.1 histone H4 [Coniosporium apollinis CBS 100218] XP_009225600.1 histone H4 [Gaeumannomyces tritici R3-111a-1] XP_009226500.1 histone H4 [Gaeumannomyces tritici R3-111a-1] XP_009653563.1 histone H4.2 [Verticillium dahliae VdLs.17] XP_009654088.1 histone H4.1 [Verticillium dahliae VdLs.17] XP_008089056.1 histone H4 [Colletotrichum graminicola M1.001] XP_008097484.1 histone H4 [Colletotrichum graminicola M1.001] XP_013326955.1 Histone H4 [Rasamsonia emersonii CBS 393.64] XP_013945684.1 hypothetical protein TRIATDRAFT_255937 [Trichoderma atroviride IMI 206040] XP_013946563.1 hypothetical protein TRIATDRAFT_297966 [Trichoderma atroviride IMI 206040] XP_013951239.1 hypothetical protein TRIVIDRAFT_216891 [Trichoderma virens Gv29-8] XP_013951982.1 hypothetical protein TRIVIDRAFT_88786 [Trichoderma virens Gv29-8] XP_016586559.1 histone H4 [Sporothrix schenckii 1099-18] XP_018162061.1 Histone H4 [Colletotrichum higginsianum IMI 349063] XP_018665679.1 histone H4.1 [Trichoderma gamsii] XP_018659779.1 histone H4.1 [Trichoderma gamsii] XP_020127583.1 histone h4 [Diplodia corticola] XP_022471740.1 histone H4.1 [Colletotrichum orchidophilum] XP_022469456.1 histone H4.1 [Colletotrichum orchidophilum] CAP68437.1 unnamed protein product [Podospora anserina S mat+] EEH08599.1 histone H4 [Histoplasma capsulatum G186AR] EER42261.1 histone H4 [Histoplasma capsulatum H143] EEY17318.1 histone H4.2 [Verticillium alfalfae VaMs.102] EEY20697.1 histone H4.1 [Verticillium alfalfae VaMs.102] EFQ25036.1 histone H4 [Colletotrichum graminicola M1.001] EFQ33464.1 histone H4 [Colletotrichum graminicola M1.001] EGC43645.1 histone H4 [Histoplasma capsulatum H88] EGR44277.1 histone H4 [Trichoderma reesei QM6a] EGR46644.1 histone H4 [Trichoderma reesei QM6a] EGY14707.1 histone H4.2 [Verticillium dahliae VdLs.17] EGY20407.1 histone H4.1 [Verticillium dahliae VdLs.17] AEO71608.1 histone H4-like protein [Thielavia terrestris NRRL 8126] AEO58109.1 histone H4-like protein [Thermothelomyces thermophila ATCC 42464] CCD46912.1 hypothetical protein BofuT4_P038140.1 [Botrytis cinerea T4] EHA48177.1 histone H4 [Magnaporthe oryzae 70-15] EHA50976.1 histone H4 [Magnaporthe oryzae 70-15] EHK17037.1 hypothetical protein TRIVIDRAFT_216891 [Trichoderma virens Gv29-8] EHK17789.1 hypothetical protein TRIVIDRAFT_88786 [Trichoderma virens Gv29-8] EHK47479.1 hypothetical protein TRIATDRAFT_255937 [Trichoderma atroviride IMI 206040] EHK48392.1 hypothetical protein TRIATDRAFT_297966 [Trichoderma atroviride IMI 206040] CCF34779.1 histone H4 [Colletotrichum higginsianum] CCF34535.1 histone H4 [Colletotrichum higginsianum] EJT72626.1 histone H4 [Gaeumannomyces tritici R3-111a-1] EJT73526.1 histone H4 [Gaeumannomyces tritici R3-111a-1] EKG15020.1 Histone H4 [Macrophomina phaseolina MS6] ELA28155.1 histone h4 [Colletotrichum gloeosporioides Nara gc5] ELA35425.1 histone h4 [Colletotrichum gloeosporioides Nara gc5] ELQ38012.1 histone H4.1 [Magnaporthe oryzae Y34] ELQ40775.1 hypothetical protein OOU_Y34scaffold00359g2 [Magnaporthe oryzae Y34] ELQ61561.1 histone H4.1 [Magnaporthe oryzae P131] ELQ64196.1 hypothetical protein OOW_P131scaffold00746g2 [Magnaporthe oryzae P131] EMR61500.1 putative histone h4 protein [Eutypa lata UCREL1] EMR65366.1 putative histone h4 protein [Eutypa lata UCREL1] EMR82378.1 putative histone h4 protein [Botrytis cinerea BcDW1] ENH81026.1 histone h4 [Colletotrichum orbiculare MAFF 240422] ENH87018.1 histone h4 [Colletotrichum orbiculare MAFF 240422] EOD50379.1 putative histone h4 protein [Neofusicoccum parvum UCRNP2] EON65598.1 histone H4 [Coniosporium apollinis CBS 100218] EON98116.1 putative histone h4 protein [Phaeoacremonium minimum UCRPA7] EOO04316.1 putative histone h4 protein [Phaeoacremonium minimum UCRPA7] EPE03166.1 histone h4 [Ophiostoma piceae UAMH 11346] EPE07806.1 histone h4 [Ophiostoma piceae UAMH 11346] EQB43692.1 histone H4 [Colletotrichum gloeosporioides Cg-14] EQB58627.1 histone H4 [Colletotrichum gloeosporioides Cg-14] EQK97973.1 Histone H4 [Ophiocordyceps sinensis CO18] EQK98097.1 Histone H4 [Ophiocordyceps sinensis CO18] ERS95000.1 histone [Sporothrix schenckii ATCC 58251] ETR96985.1 histone-fold-containing protein [Trichoderma reesei RUT C-30] ETS80495.1 Histone H4 [Pestalotiopsis fici W106-1] ETS82309.1 Histone H4 [Pestalotiopsis fici W106-1] EXF82210.1 histone H4.1 [Colletotrichum fioriniae PJ7] KDN62658.1 putative histone H4.1 [Colletotrichum sublineola] KDN66907.1 putative histone H4.1 [Colletotrichum sublineola] CDP30564.1 Putative Histone H4 [Podospora anserina S mat+] CDP31909.1 Putative histone H4 [Podospora anserina S mat+] KIH93465.1 histone H4 [Sporothrix brasiliensis 5110] KJR83883.1 histone H4 [Sporothrix schenckii 1099-18] KJZ77035.1 Histone H4 [Hirsutella minnesotensis 3608] KJZ78886.1 Histone H4 [Hirsutella minnesotensis 3608] KKA20343.1 Histone H4 [Rasamsonia emersonii CBS 393.64] KKP01814.1 histone H4.1 [Trichoderma harzianum] KKP05357.1 histone H4.1 [Trichoderma harzianum] KKY19648.1 putative histone h4 [Diplodia seriata] KLU83463.1 histone H4 [Magnaporthiopsis poae ATCC 64411] KLU84242.1 histone H4 [Magnaporthiopsis poae ATCC 64411] CRK12173.1 hypothetical protein BN1708_010369 [Verticillium longisporum] CRK11849.1 hypothetical protein BN1708_002290 [Verticillium longisporum] CRK11853.1 hypothetical protein BN1708_002294 [Verticillium longisporum] CRK41384.1 hypothetical protein BN1723_005107 [Verticillium longisporum] CRK34861.1 hypothetical protein BN1723_014922 [Verticillium longisporum] GAP92186.1 putative histone H4 [Rosellinia necatrix] KXH33563.1 histone H4.1 [Colletotrichum nymphaeae SA-01] KXH35881.1 histone H4.1 [Colletotrichum simmondsii] KXH60845.1 histone H4.1 [Colletotrichum nymphaeae SA-01] KXH65387.1 histone H4.1 [Colletotrichum salicis] KXJ89690.1 histone-fold-containing protein [Microdochium bolleyi] KXX73284.1 Histone H4 [Madurella mycetomatis] KZL85219.1 histone h4 [Colletotrichum incanum] OAA55971.1 Histone H4 [Sporothrix insectorum RCEF 264] OAA65747.1 Histone H4 [Sporothrix insectorum RCEF 264] OBR13544.1 Histone H4 [Colletotrichum higginsianum IMI 349063] OHE92287.1 histone H4.1 [Colletotrichum orchidophilum] OHE94578.1 histone H4.1 [Colletotrichum orchidophilum] OHW90349.1 histone h4 [Colletotrichum incanum] OHW91267.1 histone h4 [Colletotrichum incanum] OIW33810.1 histone-fold-containing protein [Coniochaeta ligniaria NRRL 30616] OJD31323.1 histone h4 [Diplodia corticola] OLN92166.1 Histone H4-like protein 2 [Colletotrichum chlorophyti] OLN95640.1 Histone H4-like protein 3 [Colletotrichum chlorophyti] GAW13250.1 hypothetical protein ANO14919_026300 [fungal sp. No.14919] GAW11172.1 hypothetical protein ANO14919_005140 [fungal sp. No.14919] OPB41557.1 Histone H4 [Trichoderma guizhouense] OPB46577.1 Histone H4 [Trichoderma guizhouense] GAW26529.1 putative histone H4 [Rosellinia necatrix] ORY64268.1 histone-fold-containing protein [Pseudomassariella vexata] OTA06548.1 histone H4 variant [Trichoderma parareesei] OTA07575.1 histone H4 variant [Trichoderma parareesei] OTA65173.1 histone-fold-containing protein [Hypoxylon sp. EC38] OTA66617.1 histone-fold-containing protein [Hypoxylon sp. EC38] OTA82620.1 hypothetical protein M434DRAFT_400946 [Hypoxylon sp. CO27-5] OTA95761.1 hypothetical protein M434DRAFT_393405 [Hypoxylon sp. CO27-5] OTB01557.1 hypothetical protein M426DRAFT_323318 [Hypoxylon sp. CI-4A] OTB20499.1 hypothetical protein K445DRAFT_312956 [Daldinia sp. EC12] PFH61029.1 hypothetical protein XA68_18394 [Ophiocordyceps unilateralis] PHH76922.1 hypothetical protein CDD80_1096 [Ophiocordyceps camponoti-rufipedis] PHH89900.1 hypothetical protein CDD83_5014 [Cordyceps sp. RAO-2017] ATZ56605.1 hypothetical protein BCIN_13g04420 [Botrytis cinerea B05.10] PNH30625.1 hypothetical protein BJF96_g6272 [Verticillium dahliae] PNH35007.1 hypothetical protein BJF96_g1698 [Verticillium dahliae] PNH39106.1 hypothetical protein VD0004_g7757 [Verticillium dahliae] PNH42802.1 hypothetical protein VD0003_g9731 [Verticillium dahliae] PNH44813.1 hypothetical protein VD0004_g2950 [Verticillium dahliae] PNH48116.1 hypothetical protein VD0003_g8669 [Verticillium dahliae] PNH58131.1 hypothetical protein VD0002_g9386 [Verticillium dahliae] PNH61702.1 hypothetical protein VD0002_g6157 [Verticillium dahliae] PNH70842.1 hypothetical protein VD0001_g6721 [Verticillium dahliae] PNH73444.1 hypothetical protein VD0001_g4129 [Verticillium dahliae] PNP44958.1 hypothetical protein TGAMA5MH_03373 [Trichoderma gamsii] PNP48794.1 hypothetical protein TGAMA5MH_00248 [Trichoderma gamsii] PON21533.1 histone H4.1 [Trichoderma gamsii] PON24843.1 histone H4.1 [Trichoderma gamsii]	-0.153851	9.15629	0.242228	0.633856	0.828232
GENE_00010330	KZL67985.1 hypothetical protein CT0861_09041 [Colletotrichum tofieldiae]	-0.15389	4.95539	0.147713	0.709254	0.869897
GENE_00005442	KZL66272.1 hypothetical protein CT0861_13260 [Colletotrichum tofieldiae]	-0.153936	-0.389205	0.0884011	0.772665	0.903253
GENE_00010664	KZL64486.1 hypothetical protein CT0861_03191 [Colletotrichum tofieldiae]	-0.154073	6.29885	0.87558	0.372756	0.654987
GENE_00012533	KZL70242.1 chromatin-remodeling complex subunit IES6 [Colletotrichum tofieldiae]	-0.154198	4.20906	0.65299	0.438953	0.701048
GENE_00010225	KZL71312.1 urease accessory protein [Colletotrichum tofieldiae]	-0.154217	3.59906	0.361254	0.561977	0.784714
GENE_00004566	KZL75349.1 hypothetical protein CT0861_04403 [Colletotrichum tofieldiae]	-0.154639	10.5399	0.041417	0.843059	0.934355
GENE_00002125	KZL72034.1 peptidase C1-like family protein [Colletotrichum tofieldiae]	-0.154813	10.5793	0.172411	0.687266	0.859347
GENE_00011323	KZL64617.1 PHD-finger domain-containing protein [Colletotrichum tofieldiae]	-0.154848	5.18488	0.44946	0.51867	0.75366
GENE_00007804	KZL76033.1 ubiquitin-conjugating enzyme E2C-binding protein [Colletotrichum tofieldiae]	-0.155064	1.35889	0.204825	0.661086	0.844103
GENE_00005574	KZL65688.1 hypothetical protein CT0861_02512 [Colletotrichum tofieldiae]	-0.155192	5.6269	0.515819	0.49004	0.73658
GENE_00010434	KZL72198.1 septum-promoting GTP-binding protein 1 [Colletotrichum tofieldiae]	-0.155303	4.33084	0.48891	0.501294	0.743493
GENE_00007193	KZL73175.1 myosin-5, partial [Colletotrichum tofieldiae]	-0.155434	6.64617	0.489403	0.501084	0.743279
GENE_00010759	KZL69760.1 methyltransferase domain-containing protein [Colletotrichum tofieldiae]	-0.155447	2.20481	0.275601	0.611717	0.816272
GENE_00012966	KZL68895.1 1-acyl-Sn-glycerol-3-phosphate acyltransferase [Colletotrichum tofieldiae]	-0.155834	5.33601	0.482476	0.504055	0.745339
GENE_00010924	KZL77877.1 GCN5-related N-acetyltransferase [Colletotrichum tofieldiae]	-0.155903	2.46037	0.184538	0.67715	0.854314
GENE_00008326	KZL71880.1 dynactin subunit [Colletotrichum tofieldiae]	-0.155927	3.15959	0.31856	0.585646	0.801555
GENE_00005528	KZL65401.1 MBOAT family protein, partial [Colletotrichum tofieldiae]	-0.155949	7.0262	0.310004	0.590645	0.803519
GENE_00008350	KZL71828.1 DNA-directed RNA polymerases I and III subunit RPAC1 [Colletotrichum tofieldiae]	-0.156258	3.37214	0.143307	0.713397	0.872007
GENE_00011530	KZL65245.1 RasGEF domain-containing protein [Colletotrichum tofieldiae]	-0.156321	3.93052	0.423045	0.530946	0.763442
GENE_00002299	KZL73790.1 hypothetical protein CT0861_12368 [Colletotrichum tofieldiae]	-0.156658	3.09581	0.191653	0.6714	0.851505
GENE_00004806	KZL67662.1 histidine acid phosphatase [Colletotrichum tofieldiae]	-0.156935	6.69387	0.531761	0.483584	0.732795
GENE_00000054	KZL73742.1 endosomal peripheral membrane protein [Colletotrichum tofieldiae]	-0.156992	4.90449	0.765715	0.403281	0.677054
GENE_00009768	KZL76283.1 GMC oxidoreductase [Colletotrichum tofieldiae]	-0.157174	6.72392	0.0745034	0.790773	0.912568
GENE_00008234	OHW92946.1 elongation factor 1-beta [Colletotrichum incanum]	-0.157401	7.46327	0.263968	0.619228	0.820327
GENE_00012716	KZL66547.1 flavin-binding monooxygenase [Colletotrichum tofieldiae]	-0.157585	0.0349546	0.0304467	0.865169	0.946141
GENE_00011218	KZL77595.1 hypothetical protein CT0861_06460 [Colletotrichum tofieldiae]	-0.157968	10.9995	0.0708508	0.795831	0.914745
GENE_00006950	KZL69693.1 MADS-box transcription factor [Colletotrichum tofieldiae]	-0.15827	4.86093	0.453174	0.516987	0.7526
GENE_00000381	KZL63513.1 hypothetical protein CT0861_03228 [Colletotrichum tofieldiae]	-0.158272	2.65547	0.142669	0.714003	0.872464
GENE_00009823	OHW97393.1 rxt2-like protein [Colletotrichum incanum]	-0.15829	5.41488	0.462843	0.512653	0.750789
GENE_00014301	KZL66174.1 GCN5-related N-acetyltransferase [Colletotrichum tofieldiae]	-0.158334	2.92315	0.0918725	0.76839	0.901437
GENE_00012604	KZL66754.1 chromatin remodeling complex subunit [Colletotrichum tofieldiae]	-0.15834	2.29122	0.294792	0.599762	0.809489
GENE_00002816	OHX00466.1 bud emergence protein 1 [Colletotrichum incanum]	-0.158447	5.9295	0.728712	0.414457	0.684469
GENE_00013501	KZL77104.1 HMG box protein [Colletotrichum tofieldiae]	-0.158486	5.35287	0.340959	0.572976	0.791956
GENE_00001884	KZL67340.1 ELL-associated factor, partial [Colletotrichum tofieldiae]	-0.158637	5.91789	0.458446	0.514616	0.751927
GENE_00013679	KZL68694.1 prostacyclin synthase [Colletotrichum tofieldiae]	-0.158781	1.72951	0.0668054	0.801599	0.917718
GENE_00000169	OHW93916.1 dynactin arp1 p25 subunit [Colletotrichum incanum]	-0.158835	3.04088	0.183105	0.678324	0.854318
GENE_00006752	KZL74366.1 N-terminal alpha/beta hydrolase domain protein [Colletotrichum tofieldiae]	-0.159038	0.469457	0.0917947	0.768485	0.901437
GENE_00011756	KZL78703.1 AP-1 adaptor complex subunit [Colletotrichum tofieldiae]	-0.159107	5.78058	0.763181	0.404031	0.677419
GENE_00011877	KZL75743.1 histone chaperone ASF1 [Colletotrichum tofieldiae]	-0.159444	4.62492	0.305168	0.59351	0.805271
GENE_00010360	KZL67951.1 translation initiation factor eIF-2B subunit delta [Colletotrichum tofieldiae]	-0.159458	4.84957	0.257435	0.623541	0.822854
GENE_00006078	KZL77209.1 Urb2/Npa2 family protein, partial [Colletotrichum tofieldiae]	-0.159585	3.29497	0.241005	0.634703	0.828618
GENE_00012137	KZL68807.1 base excision DNA repair protein [Colletotrichum tofieldiae]	-0.159671	3.82251	0.664081	0.435219	0.697843
GENE_00014487	KZL64695.1 major facilitator superfamily transporter [Colletotrichum tofieldiae]	-0.159763	3.82757	0.0709449	0.795698	0.914745
GENE_00004070	KZL69797.1 PH domain-containing protein [Colletotrichum tofieldiae]	-0.159826	6.97419	0.608781	0.454384	0.711328
GENE_00010827	KZL69778.1 NAD dependent epimerase [Colletotrichum tofieldiae]	-0.16041	4.05899	0.268584	0.616223	0.818523
GENE_00011211	ELA37724.1 rho GTPase rho1 [Colletotrichum gloeosporioides Nara gc5] EQB52656.1 hypothetical protein CGLO_07699 [Colletotrichum gloeosporioides Cg-14] KZL77554.1 GTP-binding protein RhoA (Ras family protein) [Colletotrichum tofieldiae] KZL79887.1 gtp-binding protein rhoa [Colletotrichum incanum] OHW99890.1 GTP-binding protein rhoA [Colletotrichum incanum]	-0.160426	8.18287	0.466486	0.511037	0.749831
GENE_00011310	KZL69699.1 Golgi matrix protein [Colletotrichum tofieldiae]	-0.160447	6.84275	0.789967	0.396214	0.672185
GENE_00003016	KZL74125.1 hypothetical protein CT0861_09151 [Colletotrichum tofieldiae]	-0.160466	0.260471	0.0650939	0.804096	0.918543
GENE_00012617	KZL72334.1 nitrate reductase [Colletotrichum tofieldiae]	-0.160491	4.61395	0.226689	0.644827	0.834938
GENE_00000490	KZL84087.1 camk camkl ampk protein kinase [Colletotrichum incanum] OHW94589.1 CAMK/CAMKL/AMPK protein kinase [Colletotrichum incanum]	-0.16058	10.8174	0.0873229	0.774012	0.904173
GENE_00012546	KZL70231.1 hypothetical protein CT0861_11830 [Colletotrichum tofieldiae]	-0.160789	5.52793	0.35846	0.563465	0.785382
GENE_00004341	KZL72757.1 GMC oxidoreductase [Colletotrichum tofieldiae]	-0.160818	3.87338	0.0706039	0.796177	0.914945
GENE_00004245	KZL64123.1 tRNA (adenine-N(1)-)-methyltransferase [Colletotrichum tofieldiae]	-0.161314	1.78468	0.0953809	0.764159	0.898791
GENE_00012434	KZL86589.1 mosc domain-containing protein [Colletotrichum incanum] OHW91636.1 MOSC domain-containing protein [Colletotrichum incanum]	-0.161439	5.01604	0.269917	0.615361	0.818119
GENE_00010164	KZL65878.1 pre-mRNA-processing protein 45 [Colletotrichum tofieldiae]	-0.161468	4.98934	0.473969	0.507747	0.747652
GENE_00004543	KZL75350.1 vacuolar protein sorting-associated protein 4 (ATPase), partial [Colletotrichum tofieldiae]	-0.161756	6.24705	0.659382	0.436794	0.699675
GENE_00004146	KZL67758.1 Sec7 domain-containing protein [Colletotrichum tofieldiae]	-0.161806	6.1538	0.568692	0.46919	0.720737
GENE_00004402	KZL70053.1 integral membrane protein [Colletotrichum tofieldiae]	-0.162445	3.76664	0.243946	0.632671	0.827669
GENE_00000074	KZL63772.1 phosphoglycerate mutase family protein [Colletotrichum tofieldiae]	-0.162529	4.82893	0.699694	0.423575	0.689536
GENE_00000495	KZL76184.1 peptide-N4-(N-acetyl-beta-glucosaminyl)asparagine amidase A [Colletotrichum tofieldiae]	-0.162611	2.81648	0.237946	0.636834	0.830101
GENE_00012975	KZL68893.1 cyclin-dependent kinase protein [Colletotrichum tofieldiae]	-0.163025	2.85295	0.299373	0.596984	0.80706
GENE_00013894	KZL66572.1 WD repeat-containing protein, partial [Colletotrichum tofieldiae]	-0.163042	3.4924	0.300354	0.596393	0.806871
GENE_00002302	KZL73793.1 Eps15-like protein Pan1p [Colletotrichum tofieldiae]	-0.16328	5.56685	0.8945	0.367862	0.650531
GENE_00000375	KZL68653.1 integral membrane protein, partial [Colletotrichum incanum]	-0.163324	-0.525659	0.0152514	0.904306	0.961851
GENE_00001771	KZL75886.1 importin subunit beta-1 [Colletotrichum tofieldiae]	-0.163413	6.86877	0.524422	0.486537	0.734398
GENE_00006290	KZL68779.1 integral membrane protein [Colletotrichum tofieldiae]	-0.163764	6.93259	0.460051	0.513897	0.751735
GENE_00006177	OHW96290.1 phosphoglycerate mutase [Colletotrichum incanum]	-0.164031	2.26627	0.0587468	0.813677	0.923141
GENE_00006168	KZL72655.1 NCS1 nucleoside transporter family protein [Colletotrichum tofieldiae]	-0.164039	0.822816	0.114023	0.743004	0.88783
GENE_00005777	KZL70821.1 dual specificity protein kinase YAK1 [Colletotrichum tofieldiae]	-0.164213	6.29959	0.376332	0.554079	0.779025
GENE_00000604	KZL76949.1 fungal specific transcription factor [Colletotrichum tofieldiae]	-0.16424	5.67692	0.207852	0.658773	0.842958
GENE_00009751	KZL76297.1 STE/STE20/PAKA protein kinase [Colletotrichum tofieldiae]	-0.164376	6.33382	0.512341	0.491469	0.736782
GENE_00010013	KZL65818.1 STAG domain-containing protein, partial [Colletotrichum tofieldiae]	-0.164417	5.43603	0.801029	0.393056	0.670124
GENE_00002860	KZL70798.1 endosomal integral membrane protein [Colletotrichum tofieldiae]	-0.164459	4.96864	0.5152	0.490294	0.73658
GENE_00010500	KZL76708.1 RNA polymerase III transcription factor [Colletotrichum tofieldiae]	-0.164526	3.49897	0.332408	0.577745	0.795813
GENE_00005817	KZL70863.1 hypothetical protein CT0861_09732 [Colletotrichum tofieldiae]	-0.164785	3.95472	0.271715	0.614202	0.817384
GENE_00007127	KZL75176.1 RNA polymerase II mediator complex component Med8 [Colletotrichum tofieldiae]	-0.164811	2.70368	0.33238	0.577761	0.795813
GENE_00004583	KZL75361.1 nuclear condensin complex subunit SMC4 (RecF/RecN/SMC N terminal domain-containing) [Colletotrichum tofieldiae]	-0.164821	3.35453	0.177918	0.682622	0.856742
GENE_00005512	KZL65646.1 DUF803 domain membrane protein [Colletotrichum tofieldiae]	-0.164867	6.12878	0.75522	0.406402	0.679479
GENE_00003765	KZL80666.1 u-box domain-containing protein, partial [Colletotrichum incanum]	-0.165061	3.65662	0.186657	0.675424	0.853406
GENE_00009114	KZL76898.1 ThiF family protein, partial [Colletotrichum tofieldiae]	-0.165156	5.21234	0.979086	0.347131	0.635536
GENE_00010137	KZL65879.1 hypothetical protein CT0861_11069 [Colletotrichum tofieldiae]	-0.16529	3.49694	0.314203	0.58818	0.802936
GENE_00006381	OHX00943.1 small nuclear ribonucleoprotein [Colletotrichum incanum]	-0.165409	4.05937	0.699907	0.423506	0.689536
GENE_00011413	KZL68260.1 S-adenosylmethionine-dependent methyltransferase superfamily domain-containing protein [Colletotrichum tofieldiae]	-0.165421	2.89013	0.346484	0.569938	0.789785
GENE_00000267	KZL74663.1 nuclear pore complex subunit Nup85 [Colletotrichum tofieldiae]	-0.165545	4.57199	0.68427	0.428554	0.693501
GENE_00009163	KZL76816.1 peptidyl-tRNA hydrolase [Colletotrichum tofieldiae]	-0.165787	6.74981	0.745479	0.409332	0.681337
GENE_00005503	No hit	-0.166045	-0.999848	0.0563223	0.817482	0.924028
GENE_00005312	KZL73890.1 glycoside hydrolase family 76, partial [Colletotrichum tofieldiae]	-0.166179	6.44465	0.325448	0.581688	0.799237
GENE_00006246	KZL68769.1 fatty acid desaturase [Colletotrichum tofieldiae]	-0.166382	2.16727	0.140836	0.715753	0.87347
GENE_00012502	KZL69219.1 cupin [Colletotrichum tofieldiae]	-0.166595	3.4922	0.133197	0.723191	0.876479
GENE_00002068	KZL65071.1 C6 transcription factor [Colletotrichum tofieldiae]	-0.166972	4.4177	0.0501991	0.827496	0.928404
GENE_00005306	KZL73873.1 zinc-binding dehydrogenase [Colletotrichum tofieldiae]	-0.167048	1.61805	0.147752	0.709217	0.869897
GENE_00012660	KZL72313.1 DEAD/DEAH box helicase, partial [Colletotrichum tofieldiae]	-0.167401	6.66801	0.485491	0.502758	0.74469
GENE_00006071	KZL77177.1 RNA polymerase II transcription elongation factor, partial [Colletotrichum tofieldiae]	-0.167422	4.91075	0.523382	0.486958	0.734464
GENE_00003804	KZL70530.1 major facilitator superfamily transporter [Colletotrichum tofieldiae]	-0.167563	1.82652	0.0395048	0.846671	0.936706
GENE_00013655	KZL68701.1 hypothetical protein CT0861_03843 [Colletotrichum tofieldiae]	-0.16761	8.06352	0.123421	0.733075	0.881733
GENE_00012472	KZL69213.1 Pro-apoptotic serine protease NMA111 [Colletotrichum tofieldiae]	-0.167691	5.95077	0.450487	0.518204	0.753636
GENE_00012731	KZL78464.1 alcohol oxidase (GMC oxidoreductase) [Colletotrichum tofieldiae]	-0.167743	7.11814	0.0349694	0.855621	0.942139
GENE_00011491	KZL63874.1 mRNA cleavage factor complex component Pcf11 [Colletotrichum tofieldiae]	-0.167993	4.16161	0.693352	0.425611	0.691266
GENE_00001614	No hit	-0.168007	1.33644	0.124967	0.731483	0.880786
GENE_00007266	KZL71245.1 anaphase-promoting complex subunit 11, partial [Colletotrichum tofieldiae]	-0.168031	3.08311	0.604031	0.456097	0.712135
GENE_00005862	KZL72513.1 spo76 protein [Colletotrichum tofieldiae]	-0.16808	5.60875	0.493421	0.499375	0.741814
GENE_00004982	KZL69477.1 PCI domain-containing protein, partial [Colletotrichum tofieldiae]	-0.168374	6.6434	0.700958	0.423171	0.689536
GENE_00011113	KZL77446.1 NACHT and ankyrin domain protein [Colletotrichum tofieldiae]	-0.168422	4.44392	0.35941	0.562959	0.785204
GENE_00004718	OHW98733.1 AMP deaminase [Colletotrichum incanum]	-0.168449	4.89295	0.574871	0.466854	0.718928
GENE_00000554	KZL76164.1 transcriptional coactivator HFI1, partial [Colletotrichum tofieldiae]	-0.168625	3.8014	0.426706	0.529212	0.761627
GENE_00005990	KZL70678.1 chromatin modification-like protein VID21 [Colletotrichum tofieldiae]	-0.168733	5.99123	0.765962	0.403208	0.677054
GENE_00009446	KZL68732.1 serine arginine repetitive matrix protein 1 [Colletotrichum tofieldiae]	-0.168793	3.61075	0.499066	0.496992	0.740233
GENE_00012595	OHW96800.1 GDP dissociation inhibitor [Colletotrichum incanum]	-0.169016	7.06165	0.772755	0.401209	0.675592
GENE_00005806	KZL70832.1 serine/threonine-protein kinase ppk30 [Colletotrichum tofieldiae]	-0.16902	4.9653	0.514024	0.490777	0.736602
GENE_00007666	KZL73348.1 N-glutamine methyltransferase MTQ2 [Colletotrichum tofieldiae]	-0.169057	1.48391	0.156834	0.700899	0.866599
GENE_00004985	KZL69505.1 streptomycin biosynthesis protein (oxidoreductase) [Colletotrichum tofieldiae]	-0.169176	5.03377	0.219902	0.649767	0.838167
GENE_00000215	KZL71185.1 malate/L-lactate dehydrogenase [Colletotrichum tofieldiae]	-0.169439	0.499483	0.0731946	0.792569	0.913606
GENE_00013759	KDN66809.1 putative phosphoglycerate kinase [Colletotrichum sublineola]	-0.169653	9.20164	0.139425	0.717109	0.873942
GENE_00004113	KZL68901.1 C6 finger domain-containing protein [Colletotrichum tofieldiae]	-0.169662	5.97153	0.59985	0.457613	0.71283
GENE_00004807	KZL67658.1 C6 zinc finger domain protein [Colletotrichum tofieldiae]	-0.169728	2.34976	0.279256	0.609399	0.815199
GENE_00013785	XP_008100537.1 DEAD/DEAH box helicase [Colletotrichum graminicola M1.001] EFQ36517.1 DEAD/DEAH box helicase [Colletotrichum graminicola M1.001]	-0.170098	4.42744	0.694338	0.425293	0.691266
GENE_00010261	KZL71329.1 6-phosphofructo-2-kinase/fructose-2,6-bisphosphate 2-phosphatase [Colletotrichum tofieldiae]	-0.170172	4.8054	0.287643	0.604154	0.811254
GENE_00011479	KZL63872.1 NADP:D-xylose dehydrogenase (oxidoreductase) [Colletotrichum tofieldiae]	-0.170227	5.22894	0.531164	0.483823	0.732863
GENE_00012532	CCF37852.1 Got1-like family protein [Colletotrichum higginsianum] OHW97205.1 got1 family protein [Colletotrichum incanum]	-0.17028	3.75561	0.682083	0.429268	0.693852
GENE_00010965	KZL77913.1 glycosyltransferase family 4 [Colletotrichum tofieldiae]	-0.170514	1.55878	0.15606	0.701597	0.866599
GENE_00010562	KZL71987.1 cell surface spherulin 4-like protein [Colletotrichum tofieldiae]	-0.170524	7.38527	0.134628	0.721779	0.876003
GENE_00012644	KZL79119.1 conserved fungal protein [Colletotrichum incanum] OHW96781.1 conserved fungal protein [Colletotrichum incanum]	-0.170586	1.72252	0.223848	0.646883	0.836003
GENE_00012820	KZL73293.1 ubiquitin-conjugating enzyme, partial [Colletotrichum tofieldiae]	-0.170625	5.83656	0.475317	0.507159	0.747486
GENE_00000779	EXF79006.1 hypothetical protein CFIO01_05766 [Colletotrichum fioriniae PJ7]	-0.170683	7.59006	0.668755	0.433661	0.696728
GENE_00012429	KZL74962.1 beta-tubulin cofactor d [Colletotrichum tofieldiae]	-0.170745	3.7351	0.340669	0.573136	0.792081
GENE_00012916	KZL75042.1 hypothetical protein CT0861_10758 [Colletotrichum tofieldiae]	-0.170785	3.37982	0.288686	0.603509	0.811214
GENE_00011069	XP_018153799.1 C6 transcription factor [Colletotrichum higginsianum IMI 349063] OBR05281.1 C6 transcription factor [Colletotrichum higginsianum IMI 349063]	-0.170785	-0.0187658	0.0431469	0.839866	0.932643
GENE_00012364	KZL74951.1 voltage gated chloride channel [Colletotrichum tofieldiae]	-0.170908	3.92823	0.380172	0.552103	0.777745
GENE_00012610	KZL66782.1 C2H2 transcription factor, partial [Colletotrichum tofieldiae]	-0.170955	8.68202	0.228386	0.643607	0.834504
GENE_00006455	KZL75986.1 ribosome assembly protein rrb1 (WD repeat domain-containing protein), partial [Colletotrichum tofieldiae]	-0.171115	3.32041	0.543347	0.478986	0.72825
GENE_00008955	OHW90128.1 fungal specific transcription factor domain-containing protein [Colletotrichum incanum]	-0.171142	-0.0556959	0.054696	0.820083	0.92475
GENE_00000174	KZL71187.1 mitochondrial import inner membrane translocase subunit TIM-17 [Colletotrichum tofieldiae]	-0.171329	4.73439	0.339802	0.573616	0.792454
GENE_00002309	KZL73789.1 disulfide isomerase, partial [Colletotrichum tofieldiae]	-0.171347	7.15023	0.691727	0.426135	0.691467
GENE_00011345	KZL68988.1 HIT zinc finger [Colletotrichum tofieldiae]	-0.171368	1.37665	0.273032	0.613358	0.817131
GENE_00005249	KZL64106.1 vacuolar carboxypeptidase (peptidase family M20/M25/M40) [Colletotrichum tofieldiae]	-0.171457	5.31486	0.102853	0.755425	0.894526
GENE_00011708	ENH85698.1 arginine deiminase type-3 [Colletotrichum orbiculare MAFF 240422]	-0.171528	0.24033	0.0810461	0.782038	0.907852
GENE_00006833	KZL65950.1 GPI transamidase subunit PIG-U [Colletotrichum tofieldiae]	-0.171815	4.286	0.422698	0.531111	0.763582
GENE_00012299	KZL77312.1 GDSL-like Lipase/Acylhydrolase [Colletotrichum tofieldiae]	-0.172206	6.44916	0.0250353	0.877616	0.95149
GENE_00003811	KZL70567.1 conserved mitochondrial protein [Colletotrichum tofieldiae]	-0.172404	2.61649	0.327823	0.580336	0.798129
GENE_00010017	KZL65819.1 major facilitator superfamily transporter [Colletotrichum tofieldiae]	-0.172568	2.75089	0.186606	0.675465	0.853406
GENE_00000573	OHW94498.1 amidohydrolase family protein [Colletotrichum incanum]	-0.17265	4.48543	0.42113	0.531858	0.764072
GENE_00005630	KZL71129.1 CCR4-NOT transcription complex subunit 7 [Colletotrichum tofieldiae]	-0.172719	5.19914	0.712783	0.419422	0.687327
GENE_00000618	OHW94454.1 d-tyrosyl-tRNA deacylase [Colletotrichum incanum]	-0.17288	0.721013	0.173872	0.686026	0.859009
GENE_00005365	KZL73897.1 hypothetical protein CT0861_11997 [Colletotrichum tofieldiae]	-0.172941	4.14044	0.0931775	0.766806	0.900314
GENE_00004814	KZL67661.1 hypothetical protein CT0861_03594 [Colletotrichum tofieldiae]	-0.172962	8.01272	0.52104	0.487909	0.735212
GENE_00014124	KZL75704.1 peptidyl-tRNA hydrolase domain-containing protein [Colletotrichum tofieldiae]	-0.173638	2.19109	0.314763	0.587853	0.802936
GENE_00001314	KZL82897.1 abc transporter [Colletotrichum incanum]	-0.173691	-0.344007	0.0767742	0.787695	0.911518
GENE_00005510	KZL65656.1 protein phosphatase PP2A regulatory subunit A [Colletotrichum tofieldiae]	-0.173891	6.97361	0.700873	0.423198	0.689536
GENE_00006947	OHW93245.1 transcription elongation factor s-II [Colletotrichum incanum]	-0.173958	5.44182	0.767889	0.40264	0.676892
GENE_00010567	KZL71977.1 cytidine and deoxycytidylate deaminase zinc-binding region [Colletotrichum tofieldiae]	-0.173998	2.24877	0.084174	0.777997	0.906208
GENE_00012878	KZL70904.1 hypothetical protein CT0861_01298 [Colletotrichum tofieldiae]	-0.174019	4.53528	0.583838	0.4635	0.71667
GENE_00012491	KZL69210.1 RNA polymerase II-associated protein [Colletotrichum tofieldiae]	-0.174086	4.54266	0.375578	0.554469	0.779269
GENE_00007002	KZL67196.1 mitochondrial inheritance component MDM12 [Colletotrichum tofieldiae]	-0.174103	1.70819	0.151567	0.705688	0.869402
GENE_00008241	KZL69087.1 splicing factor U2AF-associated protein 2 [Colletotrichum tofieldiae]	-0.174334	3.31265	0.551599	0.475757	0.725602
GENE_00008817	KZL78488.1 Upc2 protein [Colletotrichum tofieldiae]	-0.174339	1.56641	0.170493	0.688904	0.860085
GENE_00012242	KZL77412.1 acetamidase regulatory protein (fungal specific transcription factor) [Colletotrichum tofieldiae]	-0.174451	2.26744	0.271785	0.614157	0.817384
GENE_00011028	KZL67606.1 hypothetical protein CT0861_02610 [Colletotrichum tofieldiae]	-0.174565	3.94476	0.626204	0.448196	0.70698
GENE_00010551	KZL71940.1 CRAL/TRIO domain-containing protein [Colletotrichum tofieldiae]	-0.174752	4.2762	0.216619	0.652189	0.838709
GENE_00007163	KZL70594.1 ubiquitin-conjugating enzyme [Colletotrichum incanum] KZL75092.1 ubiquitin-conjugating enzyme [Colletotrichum tofieldiae] OHW94138.1 ubiquitin-conjugating enzyme [Colletotrichum incanum]	-0.174956	5.20057	0.367352	0.558756	0.78241
GENE_00008965	KZL69896.1 major facilitator superfamily transporter [Colletotrichum tofieldiae]	-0.175001	2.57273	0.334878	0.576359	0.794924
GENE_00007623	KZL73373.1 homeobox domain-containing protein, partial [Colletotrichum tofieldiae]	-0.17515	4.79028	0.60732	0.45491	0.711481
GENE_00000449	OHW97105.1 uba ts-n domain-containing protein [Colletotrichum incanum]	-0.175234	3.84581	0.413642	0.53545	0.766479
GENE_00006064	KZL77168.1 20S cyclosome subunit (tetratricopeptide) [Colletotrichum tofieldiae]	-0.175559	4.41328	0.589011	0.461584	0.715833
GENE_00005235	XP_008095367.1 major facilitator superfamily transporter [Colletotrichum graminicola M1.001] EFQ31347.1 major facilitator superfamily transporter [Colletotrichum graminicola M1.001]	-0.175613	8.41795	0.376675	0.553902	0.779018
GENE_00010049	KZL69975.1 glucose-methanol-choline oxidoreductase, partial [Colletotrichum tofieldiae]	-0.175944	7.62333	0.261345	0.620951	0.82153
GENE_00010241	KZL71307.1 SPO12-like protein [Colletotrichum tofieldiae]	-0.175996	5.13246	0.47237	0.508447	0.748214
GENE_00002113	OHW97618.1 vacuolar ATP synthase 16 kDa proteolipid subunit 2 [Colletotrichum incanum]	-0.176117	3.41825	0.74017	0.410944	0.682333
GENE_00001644	KZL77975.1 sterigmatocystin 8-O-methyltransferase [Colletotrichum tofieldiae]	-0.176369	0.944207	0.0205212	0.889105	0.956152
GENE_00002635	KZL74007.1 ATP-dependent RNA helicase DBP4 [Colletotrichum tofieldiae]	-0.176547	3.48366	0.286867	0.604635	0.811418
GENE_00001787	OHW92829.1 zinc transcription factor [Colletotrichum incanum]	-0.176755	0.617538	0.255826	0.624614	0.823377
GENE_00000398	OHW97055.1 saccharopine dehydrogenase [Colletotrichum incanum]	-0.176802	5.11225	0.159008	0.69895	0.866076
GENE_00001726	KZL71471.1 GTPase activating protein (TBC domain-containing protein) [Colletotrichum tofieldiae]	-0.176965	5.81052	0.825527	0.386199	0.664127
GENE_00011888	KZL75708.1 zinc finger protein zic 4 [Colletotrichum tofieldiae]	-0.17719	6.12814	0.148512	0.70851	0.869842
GENE_00004023	KZL76561.1 replication regulator, partial [Colletotrichum tofieldiae]	-0.177307	2.69341	0.171775	0.687808	0.859657
GENE_00005317	KZL73838.1 high-affinity nicotinic acid transporter [Colletotrichum tofieldiae]	-0.177319	0.20549	0.0490596	0.82943	0.928858
GENE_00002856	KZL70786.1 Mediator of RNA polymerase II transcription subunit 4 [Colletotrichum tofieldiae]	-0.177359	5.45783	0.229585	0.642747	0.834117
GENE_00002448	KZL72968.1 polyketide synthase, partial [Colletotrichum tofieldiae]	-0.177489	1.27266	0.0559599	0.818058	0.924051
GENE_00011238	KDN66009.1 putative amidophosphoribosyltransferase [Colletotrichum sublineola]	-0.177627	4.31987	0.43011	0.527609	0.760191
GENE_00001697	OHW94227.1 autophagy-related protein [Colletotrichum incanum]	-0.177791	4.8982	0.497378	0.497703	0.740498
GENE_00007308	KZL73130.1 fumarylacetoacetate hydrolase [Colletotrichum tofieldiae]	-0.177959	5.23485	0.448844	0.518951	0.753862
GENE_00010362	KZL67954.1 translation initiation factor IF-3 [Colletotrichum tofieldiae]	-0.178061	3.9558	0.646254	0.441247	0.701669
GENE_00008151	KZL73524.1 HMG box protein, partial [Colletotrichum tofieldiae]	-0.178191	5.5943	0.409262	0.537574	0.767604
GENE_00013118	KZL72917.1 methyltransferase domain-containing protein [Colletotrichum tofieldiae]	-0.178342	3.4629	0.132975	0.723411	0.876479
GENE_00010497	KZL76770.1 inositol phosphatase (endonuclease/exonuclease/phosphatase) [Colletotrichum tofieldiae]	-0.178583	5.73851	0.566854	0.469888	0.721222
GENE_00003022	KZL74089.1 SET domain-containing protein [Colletotrichum tofieldiae]	-0.178723	2.03148	0.128646	0.727739	0.878167
GENE_00012825	KZL73265.1 Dcp1-like decapping family protein [Colletotrichum tofieldiae]	-0.179134	5.2701	0.277102	0.610762	0.815961
GENE_00006777	KZL74367.1 cytochrome P450 [Colletotrichum tofieldiae]	-0.179203	0.180604	0.157192	0.700577	0.866599
GENE_00004535	No hit	-0.179369	4.85258	0.356747	0.564382	0.786035
GENE_00012567	KZL64755.1 phosphatidylinositol 4-kinase, partial [Colletotrichum tofieldiae]	-0.179654	5.18241	0.60785	0.454719	0.711458
GENE_00012505	KZL69216.1 NADPH-dependent FMN/FAD containing oxidoreductase (flavodoxin) [Colletotrichum tofieldiae]	-0.179669	2.71359	0.515535	0.490156	0.73658
GENE_00011222	CCF47267.1 KH domain-containing protein, partial [Colletotrichum higginsianum]	-0.179829	3.54676	0.617251	0.451358	0.709339
GENE_00000776	KZL76726.1 hypothetical protein CT0861_03209 [Colletotrichum tofieldiae]	-0.18004	1.74201	0.0564353	0.817302	0.92401
GENE_00005199	KZL65311.1 Phypothetical protein [Colletotrichum tofieldiae]	-0.180246	1.26748	0.145951	0.710902	0.8707
GENE_00002208	KZL75435.1 3' exoribonuclease [Colletotrichum tofieldiae]	-0.180256	3.19897	0.414902	0.534843	0.766479
GENE_00002949	KZL69281.1 hypothetical protein CT0861_08748 [Colletotrichum tofieldiae]	-0.180528	3.7819	0.503193	0.495263	0.738715
GENE_00005878	KZL72508.1 zinc finger transcription factor 1 [Colletotrichum tofieldiae]	-0.18064	5.15256	0.212108	0.655556	0.841527
GENE_00013779	KZL77729.1 UPF0643 protein [Colletotrichum tofieldiae]	-0.180803	0.490718	0.159361	0.698635	0.866076
GENE_00001903	KZL86366.1 protein efr3 [Colletotrichum incanum]	-0.180828	6.64554	0.954699	0.352923	0.639504
GENE_00000058	KZL73701.1 U1 zinc finger domain-containing protein [Colletotrichum tofieldiae]	-0.180846	3.40354	0.574835	0.466868	0.718928
GENE_00004670	KZL75478.1 fatty acid desaturase [Colletotrichum tofieldiae]	-0.180861	6.85014	0.302136	0.595322	0.80677
GENE_00004788	KZL73460.1 vacuolar ATP synthase subunit H, partial [Colletotrichum tofieldiae]	-0.181203	6.07438	0.930034	0.358931	0.64339
GENE_00003404	KZL74472.1 PAB-dependent poly(A)-specific ribonuclease subunit PAN2, partial [Colletotrichum tofieldiae]	-0.181701	4.94797	0.412115	0.536189	0.766691
GENE_00010059	KZL69949.1 Trm112p-like protein [Colletotrichum tofieldiae] KZL82036.1 trm112p-like protein [Colletotrichum incanum] OHW91013.1 trm112p-like protein [Colletotrichum incanum]	-0.181837	2.33785	0.314991	0.58772	0.802936
GENE_00010377	KZL68051.1 vacuolar ATP synthase catalytic subunit A, partial [Colletotrichum tofieldiae]	-0.181902	7.54968	0.61777	0.451173	0.709315
GENE_00009833	KZL64497.1 neutral ceramidase precursor [Colletotrichum tofieldiae]	-0.181928	6.70491	0.29089	0.60215	0.810401
GENE_00011212	KZL77496.1 DUF726 domain-containing protein [Colletotrichum tofieldiae]	-0.18216	3.39969	0.351517	0.5672	0.787637
GENE_00006977	KZL66889.1 U3 snoRNP-associated protein UTP11 [Colletotrichum tofieldiae]	-0.182325	2.14972	0.373534	0.555528	0.780081
GENE_00011743	KZL78652.1 beta-1,3-glucosidase, partial [Colletotrichum tofieldiae]	-0.182566	2.85694	0.198372	0.666087	0.847522
GENE_00008517	KZL75587.1 fungal specific transcription factor domain-containing protein, partial [Colletotrichum tofieldiae]	-0.182632	0.033579	0.100849	0.757732	0.895509
GENE_00006538	KZL73608.1 hypothetical protein CT0861_02888, partial [Colletotrichum tofieldiae]	-0.182739	-0.414524	0.0776352	0.786542	0.911066
GENE_00002066	KZL64030.1 proteophosphoglycan PPG4 [Colletotrichum tofieldiae]	-0.182776	4.96659	0.609887	0.453987	0.7111
GENE_00000386	KZL74610.1 pre-mRNA splicing factor, partial [Colletotrichum tofieldiae]	-0.182942	7.2899	0.278473	0.609894	0.815518
GENE_00007587	KZL74252.1 C6 finger domain-containing protein [Colletotrichum tofieldiae]	-0.183082	4.58168	0.937182	0.357174	0.641975
GENE_00010709	KZL71616.1 Ran binding protein in the microtubule-organising centre [Colletotrichum tofieldiae]	-0.18311	6.0369	0.718863	0.417516	0.686511
GENE_00004819	KZL66458.1 N-acetylglucosamine-phosphate mutase [Colletotrichum tofieldiae]	-0.183144	5.98961	1.04207	0.332813	0.623472
GENE_00000870	KZL70255.1 phosphatidylserine decarboxylase [Colletotrichum tofieldiae]	-0.183219	7.44427	0.754152	0.406722	0.679567
GENE_00009690	KZL78579.1 methylthioadenosine phosphorylase, partial [Colletotrichum tofieldiae]	-0.183544	4.79417	0.287045	0.604525	0.811366
GENE_00000847	KZL66827.1 bacterial transferase hexapeptide [Colletotrichum tofieldiae]	-0.183559	4.73323	0.685743	0.428074	0.693293
GENE_00006987	KZL66882.1 Zn(II)2Cys6 transcriptional activator [Colletotrichum tofieldiae]	-0.183684	5.78624	0.376433	0.554027	0.779025
GENE_00005539	KZL65408.1 DNA-directed RNA polymerase and III subunit RPABC2 [Colletotrichum tofieldiae]	-0.183955	3.81876	0.388838	0.547695	0.774583
GENE_00005359	KZL73906.1 UBX domain protein, partial [Colletotrichum tofieldiae]	-0.183994	5.78205	0.958136	0.352098	0.639188
GENE_00000513	KZL76135.1 transcription elongation complex subunit (FACT complex subunit SPT16) [Colletotrichum tofieldiae]	-0.18454	6.36788	0.674176	0.431865	0.695657
GENE_00002188	KZL66005.1 fungal specific transcription factor domain-containing protein [Colletotrichum tofieldiae]	-0.184574	2.51238	0.241621	0.634276	0.828232
GENE_00006532	KZL73650.1 MFS quinate transporter [Colletotrichum tofieldiae]	-0.18464	7.56202	0.0556578	0.81854	0.924195
GENE_00002317	KZL73768.1 integral membrane channel protein [Colletotrichum tofieldiae]	-0.184842	7.66342	0.565441	0.470427	0.721495
GENE_00005741	KZL63835.1 PALB protein, partial [Colletotrichum tofieldiae]	-0.184931	4.84246	0.718646	0.417584	0.686511
GENE_00004653	KZL87668.1 chromatin structure-remodeling complex protein rsc2 [Colletotrichum incanum]	-0.184934	4.75838	0.513943	0.49081	0.736602
GENE_00013485	KZL80375.1 sporulation protein rmd1 [Colletotrichum incanum]	-0.184986	5.44773	0.898918	0.366733	0.649697
GENE_00009957	KZL67307.1 C4-dicarboxylate transporter/malic acid transporter [Colletotrichum tofieldiae]	-0.185103	5.73134	0.172201	0.687445	0.859347
GENE_00006213	KZL72613.1 alkaline ceramidase family protein [Colletotrichum tofieldiae]	-0.185294	4.22668	0.582248	0.464092	0.716996
GENE_00004450	KZL66396.1 proline-specific peptidase protein (L-amino-acid amidase) [Colletotrichum tofieldiae]	-0.185366	2.36417	0.488698	0.501385	0.74353
GENE_00004860	KZL66456.1 FF domain-containing protein [Colletotrichum tofieldiae]	-0.185459	5.55247	1.03349	0.334711	0.62504
GENE_00007632	KZL73346.1 transcription initiation factor IIF, partial [Colletotrichum tofieldiae]	-0.185793	4.76453	0.90793	0.364447	0.64786
GENE_00003272	KZL73267.1 hypothetical protein CT0861_12042 [Colletotrichum tofieldiae]	-0.185794	0.610441	0.208541	0.65825	0.842766
GENE_00004159	XP_018152363.1 RNA recognition domain-containing protein [Colletotrichum higginsianum IMI 349063] OBR03845.1 RNA recognition domain-containing protein [Colletotrichum higginsianum IMI 349063]	-0.185797	7.0871	0.873222	0.373373	0.65546
GENE_00011557	KZL66432.1 feruloyl esterase b (tannase and feruloyl esterase) [Colletotrichum tofieldiae]	-0.185883	1.26741	0.0317182	0.862415	0.945613
GENE_00011500	KZL63873.1 VTC domain-containing protein, partial [Colletotrichum tofieldiae]	-0.185947	5.04717	0.72878	0.414436	0.684469
GENE_00008674	KZL66854.1 glycoside hydrolase family 10 protein [Colletotrichum tofieldiae]	-0.186078	2.32018	0.0980734	0.76097	0.897279
GENE_00006665	KZL74152.1 beta-glucosidase B [Colletotrichum tofieldiae]	-0.186099	4.22609	0.268342	0.616379	0.818623
GENE_00002379	No hit	-0.186166	-0.207409	0.0716824	0.794667	0.9142
GENE_00014188	KZL65972.1 RecF/RecN/SMC N terminal domain-containing protein (DNA repair protein Rad18) [Colletotrichum tofieldiae]	-0.186192	5.13277	0.58921	0.46151	0.715833
GENE_00006689	KZL74230.1 nitrilase [Colletotrichum tofieldiae]	-0.186235	3.50431	0.309253	0.591088	0.803825
GENE_00003364	KZL71419.1 peroxisomal biogenesis factor 11 [Colletotrichum tofieldiae]	-0.18644	6.84678	0.719265	0.41739	0.686511
GENE_00010126	KZL71719.1 NDT80/PhoG like DNA-binding family protein, partial [Colletotrichum tofieldiae]	-0.18671	4.07483	0.457837	0.514888	0.752018
GENE_00004401	KZL70020.1 serine/threonine kinase [Colletotrichum tofieldiae]	-0.186718	0.629278	0.0970555	0.76217	0.897675
GENE_00000743	KZL70072.1 transthyretin domain protein (hydroxyisourate hydrolase) [Colletotrichum tofieldiae]	-0.186833	5.99393	0.599883	0.457601	0.71283
GENE_00007644	XP_018164429.1 Small nuclear ribonucleoprotein Sm D1 [Colletotrichum higginsianum IMI 349063] CCF32683.1 small nuclear ribonucleoprotein Sm D1 [Colletotrichum higginsianum] OBR15912.1 Small nuclear ribonucleoprotein Sm D1 [Colletotrichum higginsianum IMI 349063]	-0.186864	4.65326	0.817816	0.388337	0.666116
GENE_00011519	KZL65245.1 RasGEF domain-containing protein [Colletotrichum tofieldiae]	-0.187005	6.13791	0.989532	0.344694	0.633557
GENE_00004105	KZL68903.1 pre-mRNA splicing factor [Colletotrichum tofieldiae]	-0.187247	4.62285	0.449855	0.518491	0.753636
GENE_00004092	KZL69801.1 impB/mucB/samB family protein, partial [Colletotrichum tofieldiae]	-0.187531	2.43639	0.308277	0.591664	0.804319
GENE_00008570	KZL70970.1 threonine synthase [Colletotrichum tofieldiae]	-0.187657	6.10121	0.939459	0.356617	0.641824
GENE_00005608	KZL71092.1 bromodomain and phd finger-containing protein [Colletotrichum tofieldiae]	-0.187877	5.82781	0.778025	0.399669	0.674838
GENE_00004678	KZL75418.1 DnaJ and TPR domain protein, partial [Colletotrichum tofieldiae]	-0.188486	5.32582	0.910636	0.363765	0.647374
GENE_00010948	KZL77787.1 ArcA-like protein [Colletotrichum tofieldiae]	-0.188669	3.531	0.142789	0.713889	0.872419
GENE_00006180	KZL72677.1 L-amino-acid oxidase [Colletotrichum tofieldiae]	-0.188888	6.01322	0.0289709	0.868442	0.94781
GENE_00002395	OHX00869.1 WD domain-containing protein [Colletotrichum incanum]	-0.188891	6.20317	1.23033	0.294826	0.586676
GENE_00000720	KZL70081.1 UDP-transferase protein (glycosyltransferase family 28 domain-containing protein) [Colletotrichum tofieldiae]	-0.189057	2.8438	0.445899	0.520294	0.754941
GENE_00002568	KZL77647.1 hypothetical protein CT0861_06344, partial [Colletotrichum tofieldiae]	-0.18912	4.84325	0.615942	0.451823	0.709462
GENE_00008063	KZL73517.1 mannan polymerase complexes MNN9 subunit, partial [Colletotrichum tofieldiae]	-0.189205	4.54208	0.396415	0.543897	0.772342
GENE_00006514	KZL73578.1 chromosome-associated kinesin kif4 (kinesin motor domain-containing protein), partial [Colletotrichum tofieldiae]	-0.189372	5.05474	0.376131	0.554183	0.779025
GENE_00009531	KZL78293.1 calcium dependent mitochondrial carrier protein [Colletotrichum tofieldiae]	-0.189629	2.8984	0.375263	0.554632	0.779269
GENE_00014104	KZL75689.1 transcriptional activator SPT7 [Colletotrichum tofieldiae]	-0.189721	5.21622	0.586395	0.462551	0.716182
GENE_00001085	KZL67874.1 hypothetical protein CT0861_10794 [Colletotrichum tofieldiae]	-0.190012	1.24504	0.213795	0.654292	0.840362
GENE_00004119	KZL68920.1 GAT domain-containing protein [Colletotrichum tofieldiae]	-0.190032	6.487	0.587726	0.462059	0.715904
GENE_00012342	KZL71304.1 MOSC domain-containing protein [Colletotrichum tofieldiae]	-0.190281	4.79142	0.449851	0.518493	0.753636
GENE_00011017	KZL77849.1 5'-nucleotidase, partial [Colletotrichum tofieldiae]	-0.190426	4.85319	0.731092	0.413724	0.684383
GENE_00002221	KZL75447.1 nuclear pore protein (WD domain-containing protein) [Colletotrichum tofieldiae]	-0.190441	3.70399	0.453283	0.516938	0.7526
GENE_00009704	KZL78557.1 Mediator of RNA polymerase II transcription subunit 13 [Colletotrichum tofieldiae]	-0.190465	4.10484	0.617676	0.451207	0.709315
GENE_00012535	KZL70214.1 peroxisome biosynthesis protein (pas10 peroxin-12) [Colletotrichum tofieldiae]	-0.190472	4.65297	0.601489	0.457017	0.71283
GENE_00000394	XP_018155869.1 Duf431 domain-containing protein [Colletotrichum higginsianum IMI 349063] OBR07351.1 Duf431 domain-containing protein [Colletotrichum higginsianum IMI 349063]	-0.190578	3.58986	0.600335	0.457436	0.71283
GENE_00000544	KZL76172.1 agmatinase 1 [Colletotrichum tofieldiae] OHW94518.1 agmatinase 1 [Colletotrichum incanum]	-0.190831	3.00651	0.402406	0.54093	0.77016
GENE_00007838	KZL76038.1 Di-trans,poly-cis-decaprenylcistransferase [Colletotrichum tofieldiae]	-0.190845	5.26512	0.419406	0.532681	0.764444
GENE_00007451	KZL68836.1 major facilitator superfamily transporter [Colletotrichum tofieldiae]	-0.19122	7.34295	0.187685	0.674591	0.853301
GENE_00010812	KZL69772.1 exonuclease [Colletotrichum tofieldiae]	-0.19141	2.49502	0.268064	0.61656	0.818677
GENE_00012745	KZL63664.1 homoserine acetyltransferase family protein [Colletotrichum tofieldiae]	-0.191482	5.84704	0.11159	0.74565	0.889154
GENE_00009664	KZL78193.1 zinc-regulated transporter 2, partial [Colletotrichum tofieldiae]	-0.191653	3.61358	0.186673	0.675412	0.853406
GENE_00000193	KZL71201.1 WD repeat-containing protein [Colletotrichum tofieldiae]	-0.191712	4.40924	1.09246	0.321977	0.612019
GENE_00010374	KZL68068.1 GLE1-like protein [Colletotrichum tofieldiae]	-0.191897	4.35011	0.89356	0.368103	0.650754
GENE_00007207	KZL73182.1 esterase lipase [Colletotrichum tofieldiae]	-0.192088	2.79935	0.320025	0.584799	0.800762
GENE_00009116	KZL76852.1 WD domain-containing protein (ribosomal L32p family protein) [Colletotrichum tofieldiae]	-0.192325	4.12234	0.342312	0.572229	0.791217
GENE_00007840	No hit	-0.192441	0.193787	0.0822336	0.780494	0.907193
GENE_00011118	KZL77498.1 hypothetical protein CT0861_09309 [Colletotrichum tofieldiae]	-0.192574	0.70616	0.145097	0.711706	0.871177
GENE_00008314	KZL74797.1 mitochondrial phosphate carrier protein 2 [Colletotrichum tofieldiae]	-0.192623	6.85205	0.26444	0.61892	0.820174
GENE_00006309	KZL64879.1 dual specificity phosphatase catalytic domain protein [Colletotrichum tofieldiae]	-0.192635	3.6122	0.206928	0.659477	0.843264
GENE_00000568	OHW94516.1 u1 small nuclear ribonucleoprotein c [Colletotrichum incanum]	-0.19286	3.2866	0.442305	0.521942	0.756168
GENE_00012136	OHW98239.1 argininosuccinate synthase [Colletotrichum incanum]	-0.193043	6.13721	0.295276	0.599467	0.80926
GENE_00007673	KZL73359.1 WD domain-containing protein, partial [Colletotrichum tofieldiae]	-0.193113	3.47643	0.574144	0.467128	0.719213
GENE_00005791	KZL67386.1 phosphotransferase enzyme family protein, partial [Colletotrichum tofieldiae]	-0.193228	3.26594	0.505851	0.494156	0.738328
GENE_00003109	KZL75240.1 hypothetical protein CT0861_05672 [Colletotrichum tofieldiae]	-0.193241	2.78876	0.090763	0.769747	0.901678
GENE_00007480	KZL70316.1 GPI anchored cell wall protein [Colletotrichum tofieldiae]	-0.193256	0.54333	0.0751808	0.789849	0.911947
GENE_00004300	KZL75031.1 hypothetical protein CT0861_07518 [Colletotrichum tofieldiae]	-0.193271	2.58236	0.364954	0.560018	0.783228
GENE_00004048	KZL76591.1 tetraphosphate phosphorylase 2 (ATP adenylyltransferase) [Colletotrichum tofieldiae]	-0.193279	2.4849	0.578766	0.465392	0.71793
GENE_00012165	KZL68801.1 hypothetical protein CT0861_06575 [Colletotrichum tofieldiae]	-0.193346	-0.560708	0.0528998	0.823004	0.92675
GENE_00000987	KZL72844.1 NADH oxidase [Colletotrichum tofieldiae]	-0.193377	3.64502	0.586634	0.462463	0.716143
GENE_00014245	KZL70432.1 ribosome assembly protein 4 [Colletotrichum tofieldiae]	-0.193431	4.01115	0.710456	0.420156	0.687334
GENE_00001080	KZL64370.1 alpha amylase [Colletotrichum incanum] OHW99106.1 alpha amylase [Colletotrichum incanum]	-0.193627	-0.915385	0.151065	0.706149	0.869483
GENE_00014200	KZL65969.1 DNA polymerase II large subunit-like protein [Colletotrichum tofieldiae]	-0.193707	2.93492	0.455708	0.515845	0.752055
GENE_00013285	KZL70121.1 hypothetical protein CT0861_00508 [Colletotrichum tofieldiae]	-0.193819	0.0156441	0.197369	0.666873	0.848261
GENE_00011470	KZL65227.1 hypothetical protein CT0861_09680 [Colletotrichum tofieldiae]	-0.194096	6.0606	0.324248	0.582373	0.799632
GENE_00012637	KZL72348.1 forms a complex with the other RRN protein RRN6 and RRN11 [Colletotrichum tofieldiae]	-0.19423	1.44943	0.159914	0.698142	0.866076
GENE_00000903	KZL68021.1 oxidoreductase NAD-binding rossmann fold-containing protein [Colletotrichum tofieldiae]	-0.194408	6.89102	0.948687	0.354374	0.640289
GENE_00011372	KZL68968.1 triose-phosphate transporter [Colletotrichum tofieldiae]	-0.194638	5.62913	0.889927	0.369036	0.65169
GENE_00012620	KZL72335.1 cytochrome P450 61, partial [Colletotrichum tofieldiae]	-0.194648	6.42232	0.440895	0.522592	0.756624
GENE_00010201	KZL66526.1 epoxide hydrolase, partial [Colletotrichum tofieldiae]	-0.194759	3.02901	0.486372	0.50238	0.744539
GENE_00007004	KZL66884.1 CPSF A subunit region [Colletotrichum tofieldiae]	-0.194786	4.80509	0.684788	0.428385	0.693474
GENE_00008059	KZL66940.1 hypothetical protein CT0861_04233 [Colletotrichum tofieldiae]	-0.194812	9.88135	0.30283	0.594906	0.8064
GENE_00013475	PQE18932.1 phospholipid-transporting ATPase protein [Rutstroemia sp. NJR-2017a BVV2]	-0.194983	6.72522	1.09683	0.321061	0.610848
GENE_00005897	KZL72505.1 cation efflux family protein [Colletotrichum tofieldiae]	-0.195285	5.59109	0.458421	0.514627	0.751927
GENE_00013663	KZL68696.1 phospholipid-translocating P-type ATPase [Colletotrichum tofieldiae]	-0.195296	3.12579	0.309995	0.590649	0.803519
GENE_00009407	KZL68726.1 origin recognition complex subunit Orc5 [Colletotrichum tofieldiae]	-0.195305	3.69945	0.617968	0.451103	0.709315
GENE_00000512	KZL76121.1 transcription elongation factor SPT6 (SH2 domain-containing protein) [Colletotrichum tofieldiae]	-0.195391	6.11234	0.836461	0.383199	0.661455
GENE_00010033	KZL69971.1 DNA polymerase delta catalytic subunit [Colletotrichum tofieldiae]	-0.195397	4.84167	0.852876	0.378763	0.659187
GENE_00001421	ELA24253.1 AAA family ATPase [Colletotrichum gloeosporioides Nara gc5]	-0.19553	-0.146915	0.0835903	0.778745	0.90624
GENE_00005209	KZL70709.1 dipeptidyl aminopeptidase B, partial [Colletotrichum tofieldiae]	-0.195737	6.07544	0.504405	0.494758	0.73857
GENE_00008505	KZL75507.1 hexose transporter [Colletotrichum tofieldiae]	-0.195839	2.64638	0.334762	0.576424	0.794924
GENE_00007678	KZL73336.1 short-chain dehydrogenase/reductase family, partial [Colletotrichum tofieldiae]	-0.196023	5.44501	0.0775922	0.786599	0.911066
GENE_00010404	KZL72233.1 histone acetyltransferase type b subunit 2 [Colletotrichum tofieldiae]	-0.19603	5.18473	0.903869	0.365474	0.648541
GENE_00012454	KZL69215.1 purine-cytosine permease FCY22 (NCS1 nucleoside transporter) [Colletotrichum tofieldiae]	-0.196181	4.35856	0.862443	0.376214	0.65769
GENE_00011196	KZL77560.1 small nucleolar ribonucleoprotein complex subunit (BING4CT domain-containing protein) [Colletotrichum tofieldiae]	-0.196395	3.14182	0.379786	0.552301	0.77783
GENE_00010648	KZL65458.1 phosphomevalonate kinase [Colletotrichum tofieldiae]	-0.196607	5.53448	0.52772	0.485206	0.733484
GENE_00004669	KZL75479.1 1,3-beta-glucan synthase, partial [Colletotrichum tofieldiae]	-0.196805	8.81065	0.6059	0.455421	0.711591
GENE_00000804	KZL76703.1 haloacid dehalogenase [Colletotrichum tofieldiae]	-0.196887	3.32441	0.432662	0.526414	0.759907
GENE_00010224	KZL71363.1 mitochondrial membrane protein Pet127 [Colletotrichum tofieldiae]	-0.196961	3.92639	0.261142	0.621085	0.8216
GENE_00004084	KZL69805.1 5-methylcytosine G/T mismatch-specific DNA glycosylase [Colletotrichum tofieldiae]	-0.196969	8.18825	0.595691	0.459129	0.714405
GENE_00007177	No hit	-0.197013	0.657784	0.256436	0.624206	0.823224
GENE_00000458	KZL72264.1 pyridoxal-dependent decarboxylase [Colletotrichum tofieldiae]	-0.197037	4.07721	0.327886	0.5803	0.798129
GENE_00013847	OHW97491.1 aba4 protein [Colletotrichum incanum]	-0.197098	0.561473	0.155525	0.702081	0.866599
GENE_00008987	OHW90940.1 major facilitator superfamily transporter [Colletotrichum incanum]	-0.197142	0.740544	0.133804	0.722591	0.87633
GENE_00004804	KZL75071.1 c6 zinc finger domain protein, partial [Colletotrichum incanum]	-0.197443	4.11125	0.317974	0.585986	0.801805
GENE_00013343	KZL77018.1 PHD finger domain-containing protein, partial [Colletotrichum tofieldiae]	-0.197677	4.18207	0.394005	0.545099	0.773523
GENE_00006440	KZL75950.1 BRCT domain-containing protein, partial [Colletotrichum tofieldiae]	-0.198266	3.43122	0.500748	0.496286	0.739558
GENE_00005921	No hit	-0.198329	1.26479	0.251077	0.627805	0.825276
GENE_00009426	KZL68736.1 ribosome biogenesis protein BRX1 [Colletotrichum tofieldiae]	-0.198602	4.07551	0.887872	0.369565	0.651955
GENE_00002533	KZL77710.1 hypothetical protein CT0861_06372 [Colletotrichum tofieldiae]	-0.198751	2.41912	0.156215	0.701457	0.866599
GENE_00000536	KDN61122.1 putative carboxymuconolactone decarboxylase [Colletotrichum sublineola]	-0.198859	4.96587	0.484285	0.503276	0.744853
GENE_00000787	KZL76681.1 hypothetical protein CT0861_07748 [Colletotrichum tofieldiae]	-0.199105	4.8432	0.776443	0.400131	0.675183
GENE_00012585	KZL66761.1 nucleolar GTP-binding protein 1, partial [Colletotrichum tofieldiae]	-0.199224	5.05536	0.655927	0.437959	0.699955
GENE_00001918	KZL67332.1 zinc finger protein 2 [Colletotrichum tofieldiae]	-0.199305	5.95798	1.04289	0.332631	0.623319
GENE_00010253	KZL69365.1 ribosome biogenesis protein YTM1 [Colletotrichum tofieldiae]	-0.19945	2.43015	0.26098	0.621192	0.821644
GENE_00000029	KZL73740.1 L-ornithine 5-monooxygenase [Colletotrichum tofieldiae]	-0.199498	4.59763	0.398513	0.542855	0.771443
GENE_00006167	KZL72646.1 translation initiation factor 4b (RNA recognition domain-containing protein) [Colletotrichum tofieldiae]	-0.199733	6.01975	0.728047	0.414663	0.684487
GENE_00008015	KZL66953.1 WSC domain-containing protein [Colletotrichum tofieldiae]	-0.199753	0.996035	0.247709	0.630092	0.826074
GENE_00009196	KZL76851.1 beta-lactamase-like 1 [Colletotrichum tofieldiae]	-0.1998	0.304563	0.0679565	0.799939	0.916964
GENE_00009057	OHW91384.1 fungal Zn binuclear cluster domain containing protein [Colletotrichum incanum]	-0.199874	6.92428	0.229501	0.642808	0.834117
GENE_00007323	KZL71230.1 hypothetical protein CT0861_04824, partial [Colletotrichum tofieldiae]	-0.200582	4.20378	0.69716	0.424386	0.690366
GENE_00002206	KZL75470.1 Mannan polymerase II complex ANP1 subunit [Colletotrichum tofieldiae]	-0.200584	6.39083	0.797333	0.394107	0.670601
GENE_00005222	KXH28182.1 small nuclear ribonucleoprotein [Colletotrichum salicis]	-0.200709	3.91932	0.622071	0.449651	0.708133
GENE_00014201	KZL72180.1 hypothetical protein CI238_00903 [Colletotrichum incanum] OHW99522.1 hypothetical protein CSPAE12_01675 [Colletotrichum incanum]	-0.200829	5.87816	0.347004	0.569654	0.789577
GENE_00005524	KZL65415.1 spindle pole body interacting protein [Colletotrichum tofieldiae]	-0.201271	5.04199	0.915562	0.362528	0.64688
GENE_00012563	KZL70236.1 guanine nucleotide-binding protein alpha-3 subunit (G-protein alpha subunit) [Colletotrichum tofieldiae]	-0.201273	5.84613	1.0563	0.329699	0.620085
GENE_00008158	KZL70158.1 dihydrouridine synthase [Colletotrichum tofieldiae]	-0.201425	2.67932	0.565555	0.470383	0.721495
GENE_00002782	OHX00421.1 methyltransferase domain-containing protein [Colletotrichum incanum]	-0.201491	3.83886	0.311583	0.589715	0.803205
GENE_00003236	OHW99079.1 alcohol dehydrogenase-like domain-containing protein [Colletotrichum incanum]	-0.201525	2.54289	0.522399	0.487357	0.734967
GENE_00001828	KZL75899.1 metalloprotease 1 [Colletotrichum tofieldiae]	-0.201693	4.2944	0.0760401	0.788685	0.911518
GENE_00002037	KZL65069.1 alpha-galactosidase [Colletotrichum tofieldiae]	-0.201851	1.23261	0.232741	0.640499	0.832611
GENE_00013713	OHW99463.1 ubiquitin domain-containing protein, partial [Colletotrichum incanum]	-0.201898	6.05423	0.694261	0.425318	0.691266
GENE_00013301	KZL70123.1 TBC domain-containing protein (WD repeat domain-containing protein) [Colletotrichum tofieldiae]	-0.202009	3.75157	1.04968	0.331143	0.621869
GENE_00000972	KZL72818.1 RING finger-like protein [Colletotrichum tofieldiae]	-0.202156	2.47713	0.413454	0.535541	0.766479
GENE_00011675	KZL78767.1 fungal specific transcription factor domain-containing protein [Colletotrichum tofieldiae]	-0.202411	2.85688	0.0466398	0.833616	0.930271
GENE_00010508	KZL76698.1 peptidase M16 inactive domain-containing protein, partial [Colletotrichum tofieldiae]	-0.20243	5.07934	0.455853	0.515779	0.752055
GENE_00005776	KZL79988.1 rna recognition domain-containing protein [Colletotrichum incanum]	-0.202571	6.73873	1.13951	0.312319	0.601996
GENE_00000838	No hit	-0.202692	1.11176	0.0863611	0.775221	0.905024
GENE_00009714	KZL76256.1 DnaJ domain-containing protein, partial [Colletotrichum tofieldiae]	-0.202789	4.14353	0.787908	0.396807	0.672535
GENE_00013478	KZL65335.1 ATP-dependent RNA helicase dbp8 [Colletotrichum tofieldiae]	-0.202843	2.65961	0.642877	0.442405	0.702494
GENE_00011425	KZL65676.1 protein-vacuolar targeting protein Atg18 [Colletotrichum tofieldiae]	-0.203151	5.37514	1.42513	0.261724	0.556151
GENE_00000630	KZL76970.1 F-box domain-containing protein [Colletotrichum tofieldiae]	-0.203187	10.469	0.0754829	0.789439	0.911913
GENE_00000384	KZL74559.1 hypothetical protein CT0861_00099 [Colletotrichum tofieldiae]	-0.203203	3.33505	0.859445	0.37701	0.658268
GENE_00003997	KZL76497.1 hydroxyquinol-dioxygenase, partial [Colletotrichum tofieldiae]	-0.20349	4.46935	0.241895	0.634086	0.828232
GENE_00001083	KZL67869.1 3-beta hydroxysteroid dehydrogenase (NAD dependent epimerase/dehydratase) [Colletotrichum tofieldiae]	-0.203615	1.75252	0.250494	0.6282	0.8253
GENE_00004865	KZL67090.1 Golgi apparatus membrane protein TVP23 [Colletotrichum tofieldiae] KZL88264.1 golgi apparatus membrane protein tvp23 [Colletotrichum incanum] OHW92458.1 Golgi apparatus membrane protein tvp23-like protein [Colletotrichum incanum]	-0.203969	5.02216	0.687116	0.427628	0.69322
GENE_00010442	KZL72213.1 hypothetical protein CT0861_06739 [Colletotrichum tofieldiae]	-0.204006	7.22554	0.513894	0.49083	0.736602
GENE_00009075	KZL76783.1 4-aminobutyrate aminotransferase, partial [Colletotrichum tofieldiae]	-0.204267	6.18013	0.386379	0.548939	0.775136
GENE_00002283	KZL73800.1 plant basic secretory protein [Colletotrichum tofieldiae]	-0.204641	4.57598	0.700561	0.423297	0.689536
GENE_00005900	KZL72518.1 hypothetical protein CT0861_01345, partial [Colletotrichum tofieldiae]	-0.204771	3.06526	0.498577	0.497198	0.740233
GENE_00011206	KZL77534.1 AARP2CN domain-containing protein, partial [Colletotrichum tofieldiae]	-0.20486	3.54787	0.441905	0.522127	0.756263
GENE_00001737	KZL71494.1 fasciclin domain family protein [Colletotrichum tofieldiae]	-0.204971	8.0584	0.151353	0.705884	0.869402
GENE_00005772	KZL67375.1 integral membrane protein [Colletotrichum tofieldiae]	-0.205316	4.02454	0.700125	0.423437	0.689536
GENE_00002973	KZL74131.1 alpha-ketoglutarate dependent xanthine dioxygenase [Colletotrichum tofieldiae]	-0.205363	4.56788	0.194454	0.669172	0.850193
GENE_00003294	KZL73261.1 glycosyl family 92 protein [Colletotrichum tofieldiae]	-0.205451	0.696869	0.250773	0.62801	0.8253
GENE_00006938	KZL69668.1 hexose transporter (glucose transporter), partial [Colletotrichum tofieldiae]	-0.205492	7.70534	0.960891	0.351439	0.638725
GENE_00000676	KZL76953.1 hsp70 family chaperone [Colletotrichum tofieldiae]	-0.205492	4.753	0.40612	0.539107	0.768639
GENE_00001914	KZL67361.1 protein EFR3 [Colletotrichum tofieldiae]	-0.205569	4.44108	0.341695	0.57257	0.791588
GENE_00013302	KZL70123.1 TBC domain-containing protein (WD repeat domain-containing protein) [Colletotrichum tofieldiae]	-0.20602	2.83219	0.64687	0.441037	0.701669
GENE_00004708	OHW98742.1 ankyrin repeat-containing protein [Colletotrichum incanum]	-0.206109	1.96743	0.431653	0.526886	0.759907
GENE_00011201	KZL77561.1 nicotinamide riboside kinase 1 [Colletotrichum tofieldiae]	-0.20625	3.05529	0.644962	0.44169	0.701704
GENE_00010053	KZL69958.1 phosphoprotein phosphatase [Colletotrichum tofieldiae]	-0.2063	1.08828	0.312034	0.58945	0.803205
GENE_00002349	KZL73784.1 Rad55 protein [Colletotrichum tofieldiae]	-0.206524	0.933161	0.256289	0.624304	0.823258
GENE_00009959	KZL67293.1 major facilitator superfamily transporter [Colletotrichum tofieldiae]	-0.2067	-0.55517	0.117512	0.739267	0.885289
GENE_00007687	KZL73325.1 Mss4-like protein [Colletotrichum tofieldiae]	-0.206784	1.59344	0.210485	0.656778	0.84193
GENE_00009516	KZL78136.1 ATP-dependent RNA helicase HAS1 [Colletotrichum tofieldiae]	-0.207081	4.47889	0.981303	0.346612	0.635099
GENE_00008847	KZL78515.1 NAD-dependent epimerase dehydratase [Colletotrichum tofieldiae]	-0.20709	5.17153	0.180424	0.680536	0.855704
GENE_00005847	KZL70817.1 WD40 domain-containing protein, partial [Colletotrichum tofieldiae]	-0.207141	1.72653	0.267498	0.616927	0.818684
GENE_00004375	KZL72768.1 O-methyltransferase [Colletotrichum tofieldiae]	-0.20724	5.40379	0.857398	0.377555	0.658471
GENE_00004675	KZL75420.1 nucleolar essential protein 1 [Colletotrichum tofieldiae]	-0.207289	4.81617	0.475458	0.507097	0.747486
GENE_00011784	KZL78742.1 Sec14 cytosolic factor [Colletotrichum tofieldiae]	-0.207382	6.09511	1.33613	0.276161	0.568268
GENE_00007958	KZL84028.1 pci domain-containing protein [Colletotrichum incanum]	-0.207671	5.57479	0.559639	0.472648	0.723789
GENE_00002930	KZL69292.1 hypothetical protein CT0861_08767 [Colletotrichum tofieldiae]	-0.207787	9.12956	0.577912	0.465712	0.71793
GENE_00012861	KZL70911.1 hypothetical protein CT0861_01271 [Colletotrichum tofieldiae]	-0.207997	4.99933	0.477044	0.506407	0.746767
GENE_00008724	KZL72445.1 glucan 1,3-beta-glucosidase [Colletotrichum tofieldiae]	-0.208037	3.13221	0.219318	0.650195	0.838249
GENE_00010638	KZL71261.1 4-carboxymuconolactone decarboxylase [Colletotrichum tofieldiae]	-0.208206	1.54287	0.148422	0.708594	0.869842
GENE_00013664	KZL68698.1 tissue alpha-L-fucosidase [Colletotrichum tofieldiae]	-0.208299	0.711299	0.0338922	0.857834	0.9431
GENE_00008080	OHW95491.1 PF02656 domain-containing protein [Colletotrichum incanum]	-0.209183	4.86787	1.59454	0.237008	0.531282
GENE_00002449	KZL72968.1 polyketide synthase, partial [Colletotrichum tofieldiae]	-0.209303	1.53614	0.113525	0.743544	0.888122
GENE_00012706	KZL66042.1 hypothetical protein CT0861_08040 [Colletotrichum tofieldiae]	-0.209362	3.69431	0.735032	0.412514	0.684135
GENE_00004172	KZL67078.1 nicotinamide N-methyltransferase [Colletotrichum tofieldiae]	-0.209365	5.20806	0.471354	0.508893	0.748413
GENE_00002497	KZL86231.1 gmc oxidoreductase [Colletotrichum incanum] OHW94771.1 GMC oxidoreductase [Colletotrichum incanum]	-0.209388	2.32119	0.149644	0.70746	0.869667
GENE_00002340	KZL73772.1 hypothetical protein CT0861_05176 [Colletotrichum tofieldiae]	-0.209434	5.31618	0.665245	0.43483	0.697418
GENE_00005888	KZL72523.1 major facilitator superfamily transporter [Colletotrichum tofieldiae]	-0.20994	4.16649	1.15062	0.310101	0.600306
GENE_00007239	KZL73195.1 P450 monooxygenase [Colletotrichum tofieldiae]	-0.210039	4.08122	1.00392	0.341378	0.630757
GENE_00011376	KZL69001.1 UBA/TS-N domain-containing protein [Colletotrichum tofieldiae]	-0.210099	6.68147	1.33327	0.276643	0.568735
GENE_00003868	KZL66275.1 fungal transcription factor [Colletotrichum tofieldiae]	-0.210206	1.47625	0.226961	0.644631	0.834802
GENE_00003238	KZL65162.1 VHS domain-containing protein [Colletotrichum tofieldiae]	-0.210308	5.22714	1.46378	0.255783	0.550561
GENE_00002998	KZL74096.1 nuclear distribution protein pac-1a [Colletotrichum tofieldiae]	-0.210346	4.37042	1.23559	0.293857	0.585797
GENE_00002922	KZL65892.1 RNA-binding protein RBM25 [Colletotrichum tofieldiae]	-0.210369	5.06156	0.928404	0.359333	0.643448
GENE_00003454	KZL65779.1 riboflavin transporter MCH5 [Colletotrichum tofieldiae]	-0.21039	2.73724	0.0818503	0.780991	0.907638
GENE_00009835	KDN70719.1 putative RNA recognition domain-containing protein [Colletotrichum sublineola]	-0.210432	6.68461	0.91624	0.362358	0.64688
GENE_00008362	KZL71876.1 RNA recognition domain-containing protein [Colletotrichum tofieldiae]	-0.21046	3.37767	0.725455	0.415465	0.685111
GENE_00011810	KZL78814.1 3'-5' exonuclease [Colletotrichum tofieldiae]	-0.210711	3.03489	0.513227	0.491104	0.736689
GENE_00009795	KZL76245.1 hypothetical protein CT0861_06414 [Colletotrichum tofieldiae]	-0.210889	5.82297	1.03034	0.335412	0.625448
GENE_00004198	KZL67065.1 endosomal SPRY domain-containing protein [Colletotrichum tofieldiae]	-0.210933	6.90944	0.388961	0.547633	0.774583
GENE_00007633	KZL73380.1 basic proline-rich protein [Colletotrichum tofieldiae]	-0.210951	4.9857	1.2194	0.296855	0.588455
GENE_00001623	KZL77976.1 3-dehydroquinate dehydratase [Colletotrichum tofieldiae]	-0.211609	2.80845	0.104783	0.753227	0.893462
GENE_00012598	KZL66754.1 chromatin remodeling complex subunit [Colletotrichum tofieldiae]	-0.21177	4.62253	0.724303	0.415822	0.6855
GENE_00010461	KZL76724.1 eukaryotic translation initiation factor 4E-4 [Colletotrichum tofieldiae]	-0.211862	4.63361	0.942597	0.355852	0.64143
GENE_00011488	KZL65196.1 ankyrin repeat protein [Colletotrichum tofieldiae]	-0.212004	1.08463	0.207482	0.659055	0.843128
GENE_00010076	KZL69968.1 nucleolar protein 12 [Colletotrichum tofieldiae]	-0.212479	2.31068	0.656753	0.43768	0.699728
GENE_00006927	KZL66678.1 hypothetical protein CT0861_02168 [Colletotrichum tofieldiae]	-0.212829	2.42679	0.521503	0.487721	0.735124
GENE_00010308	KZL67981.1 alpha-methylacyl-CoA racemase (CoA-transferase family III) [Colletotrichum tofieldiae]	-0.213009	2.94698	0.159192	0.698786	0.866076
GENE_00010370	KZL68054.1 cell wall biogenesis protein phosphatase (RNB domain-containing protein), partial [Colletotrichum tofieldiae]	-0.213184	5.99875	1.17737	0.304849	0.595945
GENE_00007597	ENH85079.1 chlorogenic acid esterase precursor [Colletotrichum orbiculare MAFF 240422]	-0.213193	0.897986	0.218362	0.6509	0.838377
GENE_00007361	KZL73147.1 ribonuclease E inhibitor RraA/dimethylmenaquinone methyltransferase, partial [Colletotrichum tofieldiae]	-0.213205	-0.623316	0.134362	0.722041	0.876039
GENE_00004723	KZL73466.1 PAP2 domain-containing protein [Colletotrichum tofieldiae]	-0.213272	6.57791	0.692768	0.425799	0.691266
GENE_00010095	KZL71727.1 FMN-dependent dehydrogenase [Colletotrichum tofieldiae]	-0.213518	3.10032	0.247056	0.630537	0.826301
GENE_00011353	No hit	-0.213773	0.313694	0.364102	0.560468	0.783431
GENE_00008307	KZL74836.1 ubiquitin-conjugating enzyme, partial [Colletotrichum tofieldiae]	-0.213774	3.73086	0.765104	0.403462	0.677054
GENE_00003415	OHW96028.1 pab-dependent poly -specific ribonuclease subunit pan2 [Colletotrichum incanum]	-0.213928	2.00706	0.205766	0.660365	0.843659
GENE_00002104	KZL67876.1 nuclear protein Qri2 [Colletotrichum tofieldiae]	-0.214038	3.18735	0.797995	0.393918	0.670601
GENE_00009676	KZL78576.1 telomere silencing protein [Colletotrichum tofieldiae]	-0.214479	6.42245	1.49787	0.250695	0.545738
GENE_00001633	No hit	-0.214689	0.0144415	0.105749	0.752136	0.893321
GENE_00005896	KZL72506.1 ribosome biogenesis protein KRI1, partial [Colletotrichum tofieldiae]	-0.214724	1.48308	0.409646	0.537387	0.767563
GENE_00009127	KZL79196.1 wd repeat domain-containing protein [Colletotrichum incanum]	-0.21504	0.570782	0.188736	0.673742	0.853114
GENE_00003616	KZL75298.1 fungal specific transcription factor domain-containing protein [Colletotrichum tofieldiae]	-0.21535	6.096	0.265777	0.618046	0.819575
GENE_00000212	KZL65754.1 acyl-CoA dehydrogenase [Colletotrichum tofieldiae]	-0.215411	2.80147	0.12956	0.726819	0.87788
GENE_00003228	KZL75204.1 A/G-specific adenine glycosylase, partial [Colletotrichum tofieldiae]	-0.215556	0.994345	0.118312	0.738417	0.88499
GENE_00007828	KZL76073.1 2OG-Fe(II) oxygenase [Colletotrichum tofieldiae]	-0.215645	1.80839	0.346885	0.569719	0.789577
GENE_00009484	KZL78305.1 vacuolar sorting protein 39 domain 1, partial [Colletotrichum tofieldiae]	-0.215653	5.60717	1.18205	0.303944	0.595519
GENE_00000556	KZL76200.1 dienelactone hydrolase [Colletotrichum tofieldiae]	-0.215731	5.33027	1.39636	0.266274	0.558888
GENE_00006627	KZL74153.1 cycloheximide resistance protein, partial [Colletotrichum tofieldiae]	-0.216014	0.482842	0.121675	0.734887	0.882723
GENE_00010726	KZL71632.1 Sec1 family protein, partial [Colletotrichum tofieldiae]	-0.21633	4.54751	0.857258	0.377592	0.658471
GENE_00006946	KZL69657.1 urease [Colletotrichum tofieldiae]	-0.216369	4.6455	0.617647	0.451217	0.709315
GENE_00004475	KZL65267.1 hypothetical protein CT0861_00624 [Colletotrichum tofieldiae]	-0.216388	-0.627533	0.0797276	0.783766	0.909275
GENE_00002142	KZL72011.1 ankyrin repeat protein [Colletotrichum tofieldiae]	-0.216528	4.3089	0.821138	0.387414	0.665267
GENE_00011366	KZL68984.1 TFIIH basal transcription factor complex p47 subunit [Colletotrichum tofieldiae]	-0.216582	3.24435	0.668963	0.433592	0.696716
GENE_00014107	KZL75683.1 ferric reductase like transmembrane component [Colletotrichum tofieldiae]	-0.216692	4.2221	1.07229	0.326251	0.615749
GENE_00011859	KZL78735.1 arylesterase monooxygenase [Colletotrichum tofieldiae]	-0.217112	2.35467	0.474577	0.507482	0.747652
GENE_00012336	KZL71299.1 histidine acid phosphatase [Colletotrichum tofieldiae]	-0.217257	4.70326	1.2103	0.298561	0.590091
GENE_00011051	KZL67637.1 transcriptional regulator medusa [Colletotrichum tofieldiae]	-0.217363	7.04567	0.974803	0.348138	0.636055
GENE_00007049	KZL75149.1 platelet-activating factor acetylhydrolase [Colletotrichum tofieldiae]	-0.217606	4.28409	0.707841	0.420982	0.688089
GENE_00012764	KZL78442.1 4-hydroxyphenylpyruvate [Colletotrichum tofieldiae]	-0.217642	2.72686	0.173123	0.686661	0.859009
GENE_00004259	KZL66741.1 glycoside hydrolase family 115 protein [Colletotrichum tofieldiae]	-0.217666	3.16574	0.236706	0.637702	0.830467
GENE_00002752	KZL76424.1 GPR1/FUN34/YaaH-class plasma membrane protein [Colletotrichum tofieldiae]	-0.217672	6.12732	0.0336137	0.858412	0.943236
GENE_00000564	KZL76903.1 short chain dehydrogenase reductase family [Colletotrichum tofieldiae]	-0.21771	4.59782	0.575614	0.466575	0.718672
GENE_00009304	KZL69332.1 hypothetical protein CT0861_08178, partial [Colletotrichum tofieldiae]	-0.217836	3.19551	1.12606	0.315037	0.604498
GENE_00007615	KZL73342.1 Nod factor export ATP-binding protein I (ABC transporter), partial [Colletotrichum tofieldiae]	-0.21798	1.69712	0.146788	0.710118	0.870506
GENE_00001975	KZL76431.1 fungal specific transcription factor [Colletotrichum tofieldiae]	-0.218057	4.39017	0.756247	0.406095	0.679367
GENE_00013279	KZL67918.1 hypothetical protein CT0861_09871 [Colletotrichum tofieldiae]	-0.218087	4.40458	0.649313	0.440203	0.701228
GENE_00010089	KZL71685.1 hypothetical protein CT0861_06146 [Colletotrichum tofieldiae]	-0.218127	-0.341407	0.130742	0.725633	0.877497
GENE_00011176	KZL77485.1 Lin1 family protein [Colletotrichum tofieldiae]	-0.218185	3.73687	1.10287	0.319802	0.60974
GENE_00009991	KZL66139.1 peptidase family C78 [Colletotrichum tofieldiae]	-0.218356	3.57346	0.753909	0.406794	0.679567
GENE_00003245	KZL73308.1 copper fist DNA binding domain-containing protein [Colletotrichum tofieldiae]	-0.218362	4.40441	0.857408	0.377552	0.658471
GENE_00012494	KZL69209.1 ubiquitin carrier protein [Colletotrichum tofieldiae]	-0.218385	7.66257	0.77133	0.401628	0.675977
GENE_00007542	KZL74291.1 hypothetical protein CT0861_05635 [Colletotrichum tofieldiae]	-0.21841	2.11393	0.287256	0.604394	0.811287
GENE_00012504	KZL70240.1 mitotic checkpoint protein bub3 (WD domain-containing protein) [Colletotrichum tofieldiae]	-0.218448	4.18893	0.447504	0.519561	0.754357
GENE_00006489	KZL76013.1 acyl-CoA thioesterase II [Colletotrichum tofieldiae]	-0.218622	2.33445	0.825948	0.386083	0.664127
GENE_00006896	KZL64897.1 DUF1479 domain protein [Colletotrichum tofieldiae]	-0.218624	3.65103	0.811957	0.389974	0.667619
GENE_00014560	KZL66589.1 polyketide synthase [Colletotrichum tofieldiae]	-0.218642	1.64304	0.446988	0.519797	0.754509
GENE_00004883	XP_008092858.1 LSM domain-containing protein [Colletotrichum graminicola M1.001] XP_018153533.1 LSM domain-containing protein [Colletotrichum higginsianum IMI 349063] EFQ28838.1 LSM domain-containing protein [Colletotrichum graminicola M1.001] CCF38632.1 U6 snRNA-associated Sm-like protein LSm6 [Colletotrichum higginsianum] OBR05015.1 LSM domain-containing protein [Colletotrichum higginsianum IMI 349063] OHW92447.1 U6 snRNA-associated sm-like protein lsm6 [Colletotrichum incanum]	-0.218735	4.32754	1.35557	0.272914	0.56631
GENE_00003992	KZL76540.1 MEI5 protein [Colletotrichum tofieldiae]	-0.218774	3.41967	0.292274	0.601301	0.810401
GENE_00007944	KZL73974.1 THO complex subunit 7 [Colletotrichum tofieldiae]	-0.218954	3.50227	1.11184	0.317948	0.608129
GENE_00006640	KZL74216.1 cytochrome P450 [Colletotrichum tofieldiae]	-0.219064	-0.875119	0.123296	0.733204	0.881733
GENE_00010196	KZL66527.1 high-temperature-induced dauer-formation protein [Colletotrichum tofieldiae]	-0.219072	5.36518	0.998255	0.342678	0.631781
GENE_00004872	OHW92454.1 calcium binding modulator protein [Colletotrichum incanum]	-0.219364	6.39963	0.850244	0.379469	0.65941
GENE_00010713	No hit	-0.219475	4.84602	1.13598	0.313028	0.602456
GENE_00009037	KZL72393.1 catechol 1,2-dioxygenase 1 [Colletotrichum tofieldiae]	-0.219556	7.99128	0.371435	0.55662	0.780897
GENE_00006189	KDN67012.1 hypothetical protein CSUB01_07846 [Colletotrichum sublineola]	-0.219584	1.83171	0.383981	0.550157	0.775873
GENE_00014148	KZL75711.1 DNA methyltransferase Dim-2, partial [Colletotrichum tofieldiae]	-0.219689	2.53008	0.775567	0.400387	0.675514
GENE_00008948	CCF35045.1 MIP family channel protein [Colletotrichum higginsianum]	-0.219691	7.918	0.174751	0.685282	0.858519
GENE_00011187	KZL86957.1 integral membrane protein, partial [Colletotrichum incanum]	-0.219836	3.42264	0.678037	0.430594	0.695153
GENE_00010125	KZL71719.1 NDT80/PhoG like DNA-binding family protein, partial [Colletotrichum tofieldiae]	-0.219897	4.47624	0.511375	0.491867	0.736954
GENE_00009011	KZL72368.1 hormone-sensitive lipase [Colletotrichum tofieldiae]	-0.219966	5.75424	0.239579	0.635694	0.829188
GENE_00002341	KZL73772.1 hypothetical protein CT0861_05176 [Colletotrichum tofieldiae]	-0.22001	3.65869	0.619062	0.450715	0.709019
GENE_00005979	KZL70688.1 peroxin 3, partial [Colletotrichum tofieldiae]	-0.22019	5.47514	1.04989	0.331097	0.621869
GENE_00007160	KZL75094.1 serine/threonine-protein kinase chk1 [Colletotrichum tofieldiae]	-0.220197	3.95982	0.709139	0.420572	0.687709
GENE_00000523	KZL76134.1 kelch domain-containing protein [Colletotrichum tofieldiae]	-0.220287	6.81593	0.750957	0.40768	0.680042
GENE_00009071	KZL72372.1 ankyrin repeat protein [Colletotrichum tofieldiae]	-0.22048	0.693364	0.0598937	0.811906	0.922356
GENE_00004890	OHW92462.1 protein phosphatase 2C-like protein [Colletotrichum incanum]	-0.220638	4.75365	1.30927	0.280738	0.573253
GENE_00013787	KZL77617.1 kinesin family protein [Colletotrichum tofieldiae]	-0.22068	3.81158	0.790072	0.396184	0.672185
GENE_00000998	KZL72871.1 hypothetical protein CT0861_12032 [Colletotrichum tofieldiae]	-0.220715	1.13741	0.168301	0.69079	0.861363
GENE_00012339	KZL71305.1 histone deacetylase HOS3 [Colletotrichum tofieldiae]	-0.22111	3.18939	1.10945	0.318441	0.608524
GENE_00012676	KZL72344.1 cutinase transcription factor 1 alpha [Colletotrichum tofieldiae]	-0.221144	2.37771	0.378537	0.552943	0.778329
GENE_00004831	XP_018153567.1 Protein arginine N-methyltransferase [Colletotrichum higginsianum IMI 349063] OBR05049.1 Protein arginine N-methyltransferase [Colletotrichum higginsianum IMI 349063]	-0.221255	4.78314	1.00158	0.341915	0.630991
GENE_00013812	XP_018150642.1 Glycosyl transferase [Colletotrichum higginsianum IMI 349063] OBR02124.1 Glycosyl transferase [Colletotrichum higginsianum IMI 349063]	-0.22128	2.07188	0.386421	0.548917	0.775136
GENE_00013700	KZL66989.1 RNA methylase family protein [Colletotrichum tofieldiae]	-0.221301	4.47002	1.15922	0.308399	0.598641
GENE_00000645	KZL77005.1 WD-repeat protein Pop3 (rapamycin complex subunit LST8 target) [Colletotrichum tofieldiae] KZL80297.1 target-rapamycin complex subunit lst8 [Colletotrichum incanum] OHW94430.1 WD domain-containing protein [Colletotrichum incanum]	-0.221556	4.09976	1.02673	0.336217	0.625638
GENE_00004272	KZL66737.1 lipase 2 [Colletotrichum tofieldiae]	-0.221591	4.02537	0.184274	0.677367	0.854314
GENE_00011779	KZL78810.1 transcriptional regulator, partial [Colletotrichum tofieldiae]	-0.221628	4.64182	1.2905	0.283999	0.576414
GENE_00010903	KZL77896.1 DUF890 domain-containing protein [Colletotrichum tofieldiae]	-0.221662	1.63037	0.324671	0.582131	0.799593
GENE_00000603	KZL76921.1 L-fucose permease [Colletotrichum tofieldiae]	-0.221756	5.05979	0.877754	0.372189	0.654295
GENE_00012988	KZL64239.1 eb1-like domain-containing protein [Colletotrichum incanum] OHW92163.1 calponin-like actin-binding protein [Colletotrichum incanum]	-0.222124	5.52333	1.01848	0.338071	0.627715
GENE_00005449	KDN65031.1 hypothetical protein CSUB01_08687 [Colletotrichum sublineola]	-0.222256	-0.538686	0.109054	0.748442	0.891087
GENE_00010096	KZL71704.1 Et-dependent rRNA methyltransferase Spb1 [Colletotrichum tofieldiae]	-0.222818	4.56099	0.546246	0.477847	0.72771
GENE_00004899	KZL65733.1 ribosomal large subunit (ribosome biogenesis protein nsa-2) [Colletotrichum tofieldiae] KZL88249.1 ribosome biogenesis protein n [Colletotrichum incanum] OHW92491.1 ribosome biogenesis protein [Colletotrichum incanum]	-0.222947	4.35174	1.26389	0.288717	0.580763
GENE_00002182	OHX01011.1 transcription factor spt8 [Colletotrichum incanum]	-0.223252	4.85308	0.501815	0.49584	0.739279
GENE_00012476	KZL69212.1 DUF292 domain-containing protein, partial [Colletotrichum tofieldiae]	-0.223334	5.13856	1.59055	0.237552	0.531975
GENE_00003212	KZL75236.1 A/G-specific adenine glycosylase [Colletotrichum tofieldiae]	-0.223495	2.51329	0.794522	0.394909	0.671381
GENE_00012628	KZL72347.1 Spc97/Spc98 family protein [Colletotrichum tofieldiae]	-0.223677	2.42082	0.210699	0.656617	0.84193
GENE_00004674	KZL75413.1 vacuole morphology and inheritance protein [Colletotrichum tofieldiae]	-0.224202	5.18604	1.07359	0.325973	0.615533
GENE_00007961	KZL73953.1 C2 domain containing protein [Colletotrichum tofieldiae]	-0.224264	6.45373	0.632818	0.445883	0.704357
GENE_00007797	KZL76030.1 inosine-uridine preferring nucleoside hydrolase [Colletotrichum tofieldiae]	-0.22431	4.86148	1.39701	0.266169	0.558816
GENE_00004448	OHW94394.1 DNA-repair protein rad2 [Colletotrichum incanum]	-0.225653	4.28186	1.09264	0.321938	0.612019
GENE_00002459	KZL72983.1 choline transporter (amino acid permease) [Colletotrichum tofieldiae]	-0.225676	2.21582	0.132094	0.724285	0.876889
GENE_00003302	KZL73300.1 DASH complex subunit Duo1 [Colletotrichum tofieldiae]	-0.225981	3.00769	0.795414	0.394654	0.67114
GENE_00009809	KZL76271.1 hypothetical protein CT0861_02845 [Colletotrichum tofieldiae]	-0.226281	2.14223	0.291789	0.601598	0.810401
GENE_00002204	KZL75467.1 pre-mRNA-splicing factor syf1 [Colletotrichum tofieldiae]	-0.226342	5.13112	0.927595	0.359533	0.643552
GENE_00013319	KZL84622.1 zinc finger protein adr1 [Colletotrichum incanum]	-0.226538	0.420235	0.155092	0.702473	0.866615
GENE_00010390	KZL68052.1 ATP dependent DNA ligase domain-containing protein [Colletotrichum tofieldiae]	-0.226558	2.37581	0.600834	0.457255	0.71283
GENE_00013929	KZL70403.1 glycoside hydrolase family 47 protein [Colletotrichum tofieldiae]	-0.226639	3.86497	0.269908	0.615366	0.818119
GENE_00014160	KZL72078.1 YisB protein [Colletotrichum incanum] OHW99567.1 proline-specific permease [Colletotrichum incanum]	-0.226677	1.26738	0.258166	0.623054	0.822854
GENE_00000457	KZL72263.1 polyamine transport protein [Colletotrichum tofieldiae]	-0.226733	-0.578916	0.211891	0.65572	0.841527
GENE_00002934	KZL65911.1 major facilitator superfamily transporter [Colletotrichum tofieldiae]	-0.226738	1.83833	0.7342	0.412769	0.684257
GENE_00012441	KZL74898.1 DEAD/DEAH box helicase [Colletotrichum tofieldiae]	-0.227064	5.00601	0.524255	0.486605	0.734398
GENE_00011383	KZL68994.1 hypothetical protein CT0861_04630 [Colletotrichum tofieldiae]	-0.227133	-0.739788	0.0912107	0.769198	0.901648
GENE_00012461	KZL74900.1 CUE domain-containing protein, partial [Colletotrichum tofieldiae]	-0.227157	6.27192	0.616214	0.451727	0.709462
GENE_00004751	KZL73445.1 BHLH family transcription factor, partial [Colletotrichum tofieldiae]	-0.227403	6.66867	1.34427	0.274796	0.566997
GENE_00001509	KZL78086.1 auxin efflux carrier superfamily (membrane transporter) [Colletotrichum tofieldiae]	-0.227617	5.86221	1.95799	0.193749	0.480507
GENE_00014094	KZL75744.1 PFS domain protein [Colletotrichum tofieldiae]	-0.227837	1.35433	0.13232	0.72406	0.876889
GENE_00007496	KZL70354.1 gamma-tocopherol methyltransferase [Colletotrichum tofieldiae]	-0.227858	4.22977	0.35084	0.567566	0.787946
GENE_00013491	KZL77074.1 PHD-finger domain-containing protein [Colletotrichum tofieldiae]	-0.227916	5.50027	1.52806	0.246306	0.54171
GENE_00010278	KZL69381.1 amino acid permease (solute carrier family 12 member 3) [Colletotrichum tofieldiae]	-0.227933	4.28322	0.392138	0.546034	0.773822
GENE_00005803	KZL70840.1 mitochondrial import inner membrane translocase subunit TIM23 [Colletotrichum tofieldiae]	-0.227972	4.33696	0.386821	0.548715	0.775136
GENE_00004689	KZL87675.1 ran-interacting mog1 protein [Colletotrichum incanum]	-0.228025	5.6318	1.75807	0.216082	0.506986
GENE_00007300	KZL71242.1 hypothetical protein CT0861_11672 [Colletotrichum tofieldiae]	-0.228052	6.15723	0.730806	0.413812	0.684383
GENE_00000454	XP_008093086.1 transcription factor TFIIH complex subunit Tfb5 [Colletotrichum graminicola M1.001] EFQ29066.1 transcription factor TFIIH complex subunit Tfb5 [Colletotrichum graminicola M1.001] CCF40678.1 RNA polymerase II transcription factor B subunit 5 [Colletotrichum higginsianum] OHW97108.1 RNA polymerase II transcription factor b subunit 5 [Colletotrichum incanum]	-0.228069	3.37191	0.895551	0.367593	0.650259
GENE_00002289	KZL73816.1 hypothetical protein CT0861_07710, partial [Colletotrichum tofieldiae]	-0.228221	4.82383	0.862703	0.376145	0.65769
GENE_00007953	KZL73977.1 nuclear pore glycoprotein p62 [Colletotrichum tofieldiae]	-0.228348	5.63387	1.02664	0.336238	0.625638
GENE_00005715	KZL65125.1 GDP-mannose transporter (UDP-galactose transporter), partial [Colletotrichum tofieldiae]	-0.228363	6.00794	0.763382	0.403972	0.677419
GENE_00007411	KZL73113.1 squalene synthetase [Colletotrichum tofieldiae]	-0.228384	6.47096	1.42784	0.261301	0.555899
GENE_00000230	KZL74747.1 dihydroceramide delta(4)-desaturase (fatty acid desaturase) [Colletotrichum tofieldiae]	-0.228513	9.5138	0.21258	0.655202	0.841435
GENE_00010488	KZL72228.1 DUF1754-domain-containing protein [Colletotrichum tofieldiae]	-0.228625	4.96717	1.32306	0.278375	0.570007
GENE_00010219	KZL71356.1 Pre-mRNA splicing factor CWC2 (RNA recognition domain-containing protein) [Colletotrichum tofieldiae]	-0.229019	4.55709	1.34649	0.274424	0.566833
GENE_00013774	KZL77694.1 cell cycle control protein [Colletotrichum tofieldiae]	-0.229241	4.64522	1.21174	0.29829	0.589789
GENE_00008292	KZL74819.1 Mediator of RNA polymerase II transcription subunit 14 [Colletotrichum tofieldiae]	-0.229443	5.00092	1.66442	0.227742	0.520205
GENE_00012428	KZL74906.1 inner centromere protein [Colletotrichum tofieldiae]	-0.229545	5.29657	0.52104	0.487909	0.735212
GENE_00001629	KZL77984.1 hypothetical protein CT0861_05827 [Colletotrichum tofieldiae]	-0.229653	2.85833	0.528706	0.484809	0.733178
GENE_00008130	KZL73533.1 Rho-type GTPase-activating protein 1 (RhoGAP domain-containing protein) [Colletotrichum tofieldiae]	-0.229741	6.31899	1.04496	0.332178	0.622984
GENE_00009680	KZL78295.1 cation diffusion facilitator 1 (cation efflux family protein) [Colletotrichum tofieldiae]	-0.22984	2.50776	0.396221	0.543994	0.772382
GENE_00007868	KZL76034.1 integral membrane protein, partial [Colletotrichum tofieldiae]	-0.230125	1.48723	0.0911596	0.769261	0.901648
GENE_00008308	KZL74767.1 hypothetical protein CT0861_07890 [Colletotrichum tofieldiae]	-0.230377	5.86457	0.84329	0.381344	0.660428
GENE_00010665	No hit	-0.230383	0.764213	0.248559	0.629513	0.825672
GENE_00002011	KZL83701.1 hypothetical protein CI238_07714 [Colletotrichum incanum] OHX00710.1 hypothetical protein CSPAE12_00741 [Colletotrichum incanum]	-0.230599	4.74068	0.96767	0.349825	0.63727
GENE_00007010	OHW92869.1 BolA domain-containing protein [Colletotrichum incanum]	-0.231527	6.0492	0.188649	0.673812	0.853114
GENE_00003372	KZL74499.1 IMPACT protein [Colletotrichum tofieldiae]	-0.231558	2.62676	0.55355	0.475	0.725523
GENE_00004641	KZL75448.1 importin subunit beta-3, partial [Colletotrichum tofieldiae]	-0.231674	4.37464	0.770291	0.401933	0.676206
GENE_00013380	OHW93297.1 hypothetical protein CSPAE12_07958 [Colletotrichum incanum]	-0.232193	9.45875	0.133048	0.723338	0.876479
GENE_00009842	KZL76273.1 general negative regulator of transcription subunit 4, partial [Colletotrichum tofieldiae]	-0.232244	4.30255	1.62994	0.23225	0.525816
GENE_00013945	ENH89271.1 MFS transporter [Colletotrichum orbiculare MAFF 240422]	-0.232446	-0.338909	0.069017	0.798423	0.916491
GENE_00007819	OHW92756.1 met-10+ like-protein [Colletotrichum incanum]	-0.232452	2.45931	0.485063	0.502942	0.74469
GENE_00008322	OHW93034.1 molybdopterin synthase small subunit [Colletotrichum incanum]	-0.232746	2.88131	1.11942	0.316391	0.60635
GENE_00011382	KZL68980.1 hypothetical protein CT0861_04607 [Colletotrichum tofieldiae]	-0.232827	5.12441	1.26609	0.288323	0.580666
GENE_00011705	KZL78623.1 metallopeptidase [Colletotrichum tofieldiae]	-0.232939	1.60841	0.25647	0.624183	0.823224
GENE_00012474	KZL69211.1 rRNA processing protein (bystin), partial [Colletotrichum tofieldiae]	-0.232948	3.82054	0.931146	0.358657	0.643011
GENE_00006005	KZL74345.1 transcription regulatory protein SNF5 [Colletotrichum tofieldiae]	-0.233033	4.47662	0.802125	0.392745	0.669816
GENE_00014346	No hit	-0.233058	4.81127	0.919321	0.361588	0.646003
GENE_00006479	KZL75989.1 fungal specific transcription factor domain-containing protein [Colletotrichum tofieldiae]	-0.233402	2.29419	0.390086	0.547066	0.774508
GENE_00008207	KZL70186.1 SWI/SNF and RSC complexes subunit Ssr4, partial [Colletotrichum tofieldiae]	-0.233461	4.92619	0.728963	0.41438	0.684469
GENE_00010859	KZL77861.1 integral membrane protein [Colletotrichum tofieldiae]	-0.233472	9.5366	0.311169	0.589958	0.803205
GENE_00002296	KZL73804.1 major facilitator superfamily transporter [Colletotrichum tofieldiae]	-0.233521	4.08476	1.71338	0.221543	0.512518
GENE_00003834	KZL66280.1 hypothetical protein CT0861_08223 [Colletotrichum tofieldiae]	-0.233689	8.13254	0.603055	0.45645	0.712392
GENE_00003781	KZL70559.1 cytochrome P450 [Colletotrichum tofieldiae]	-0.233698	0.799861	0.119619	0.737039	0.884087
GENE_00006852	KZL65948.1 glycosyltransferase family 2 [Colletotrichum tofieldiae]	-0.233837	9.43608	0.738901	0.411331	0.682674
GENE_00007067	OHW98889.1 zinc cadmium resistance protein [Colletotrichum incanum]	-0.233847	5.14197	0.807663	0.39118	0.668863
GENE_00001747	KZL71468.1 hypothetical protein CT0861_08115 [Colletotrichum tofieldiae]	-0.23385	5.05795	1.23459	0.294041	0.586005
GENE_00014207	KZL65957.1 WD repeat-containing protein 85 like protein [Colletotrichum tofieldiae]	-0.234336	2.29973	0.467673	0.510512	0.749498
GENE_00012650	KZL72337.1 SWI/SNF complex protein (SWIRM domain-containing protein) [Colletotrichum tofieldiae]	-0.234343	6.29501	1.46229	0.256008	0.550633
GENE_00004045	KZL76525.1 hypothetical protein CT0861_00793 [Colletotrichum tofieldiae]	-0.234606	4.69211	0.764927	0.403514	0.677054
GENE_00005229	KZL68283.1 dihydrodipicolinate synthase [Colletotrichum tofieldiae]	-0.234632	7.47843	0.225926	0.645378	0.835316
GENE_00014199	KZL65969.1 DNA polymerase II large subunit-like protein [Colletotrichum tofieldiae]	-0.234751	3.40357	0.497855	0.497502	0.740452
GENE_00003356	KZL71403.1 lipase esterase [Colletotrichum tofieldiae]	-0.235228	2.35162	0.319584	0.585054	0.801015
GENE_00004095	KZL63781.1 methyltransferase domain-containing protein, partial [Colletotrichum tofieldiae]	-0.235374	3.79578	0.38807	0.548083	0.774687
GENE_00000109	KZL71051.1 peptidyl-prolyl cis-trans isomerase Cyp6 [Colletotrichum tofieldiae]	-0.235491	5.20597	1.11461	0.317377	0.607415
GENE_00010388	KZL68058.1 SNARE domain-containing protein [Colletotrichum tofieldiae]	-0.235671	4.2968	0.778977	0.399392	0.674743
GENE_00009941	KZL67286.1 hypothetical protein CT0861_10288 [Colletotrichum tofieldiae]	-0.235775	0.889318	0.183349	0.678124	0.854314
GENE_00004760	KZL73432.1 La domain family protein [Colletotrichum tofieldiae]	-0.235907	5.42563	1.13309	0.313612	0.602964
GENE_00008390	KZL71870.1 RhoGAP domain-containing protein [Colletotrichum tofieldiae]	-0.236397	5.43164	1.15842	0.308555	0.598761
GENE_00007028	KZL67228.1 COP9 signalosome complex subunit 12 (PCI domain-containing protein), partial [Colletotrichum tofieldiae]	-0.236612	3.70655	1.11057	0.318208	0.608342
GENE_00013494	KZL65180.1 PGAP1-like protein [Colletotrichum tofieldiae]	-0.23689	4.96532	1.11512	0.317273	0.607318
GENE_00008184	KZL70141.1 5-azacytidine resistance protein azr1 [Colletotrichum tofieldiae]	-0.237164	3.62574	0.741661	0.41049	0.682027
GENE_00014149	KZL75757.1 hypothetical protein CT0861_11808 [Colletotrichum tofieldiae]	-0.237281	5.40035	2.05646	0.183876	0.469191
GENE_00007551	KZL74290.1 uracil-xanthine permease [Colletotrichum tofieldiae]	-0.237433	4.12457	0.882652	0.370915	0.653275
GENE_00010790	KZL69765.1 glycerol-3-phosphate acyltransferase [Colletotrichum tofieldiae]	-0.237448	5.9523	1.29507	0.2832	0.575677
GENE_00009797	KZL76245.1 hypothetical protein CT0861_06414 [Colletotrichum tofieldiae]	-0.237494	5.63752	1.12389	0.315477	0.605111
GENE_00007967	KDN61824.1 hypothetical protein CSUB01_00369 [Colletotrichum sublineola]	-0.237608	5.58465	1.78927	0.212377	0.503622
GENE_00010403	KZL72232.1 glycogen synthase, partial [Colletotrichum tofieldiae]	-0.237663	8.26626	0.478221	0.505895	0.746207
GENE_00001984	KZL76437.1 RNA binding protein [Colletotrichum tofieldiae]	-0.237868	6.45925	0.787804	0.396837	0.672535
GENE_00013277	KZL67924.1 nucleolar complex-associated protein 3 [Colletotrichum tofieldiae]	-0.23803	2.53356	0.756497	0.40602	0.679367
GENE_00011507	KZL84840.1 blocked early in transport 1 [Colletotrichum incanum] OHW97135.1 blocked early in transport 1 [Colletotrichum incanum]	-0.238229	3.91574	1.5116	0.248686	0.54414
GENE_00012415	KZL74972.1 zinc finger protein [Colletotrichum tofieldiae]	-0.238261	5.08432	1.3858	0.26797	0.560642
GENE_00009822	KZL76274.1 vegetative incompatibility protein HET-E-1 [Colletotrichum tofieldiae]	-0.238559	2.36392	0.250512	0.628187	0.8253
GENE_00008066	KZL73513.1 CGR1 family protein [Colletotrichum tofieldiae]	-0.238717	3.35718	0.568498	0.469263	0.720752
GENE_00003773	KZL71932.1 hypothetical protein CT0861_11065 [Colletotrichum tofieldiae]	-0.238953	4.87844	0.500753	0.496284	0.739558
GENE_00005621	KZL71118.1 CaiB/BaiF family enzym (CoA-transferase family III) [Colletotrichum tofieldiae]	-0.239028	2.00711	0.282413	0.607412	0.813793
GENE_00004081	KZL69810.1 importin-beta domain-containing protein [Colletotrichum tofieldiae]	-0.239216	6.68257	1.4797	0.25339	0.547758
GENE_00004001	KZL76495.1 hypothetical protein CT0861_00814, partial [Colletotrichum tofieldiae]	-0.239222	2.15307	0.0589349	0.813385	0.923088
GENE_00007242	KZL73189.1 UDP-glucosyl transferase family protein (cytochrome P450) [Colletotrichum tofieldiae]	-0.239234	5.30165	0.104506	0.753541	0.893462
GENE_00005909	KZL68363.1 nuclear pore complex subunit [Colletotrichum tofieldiae]	-0.239472	4.99396	0.711188	0.419925	0.687334
GENE_00013694	KZL66978.1 vacuolar import and degradation protein [Colletotrichum tofieldiae]	-0.239481	6.49812	2.10634	0.179128	0.462185
GENE_00008377	KZL64849.1 RhoGAP domain-containing protein [Colletotrichum tofieldiae]	-0.239541	5.79954	1.46195	0.25606	0.550633
GENE_00003521	KUI69049.1 hypothetical protein VM1G_11525 [Valsa mali]	-0.239591	-0.0433955	0.0691873	0.798181	0.916491
GENE_00005913	KZL68349.1 cytochrome P450 [Colletotrichum tofieldiae]	-0.239694	2.81674	0.273186	0.613259	0.817131
GENE_00002822	KZL67188.1 RING finger protein, partial [Colletotrichum tofieldiae]	-0.239888	0.657221	0.467002	0.510809	0.749642
GENE_00012286	KZL87511.1 cipc-like antibiotic response protein [Colletotrichum incanum]	-0.240096	9.40549	0.643175	0.442302	0.702429
GENE_00000719	KZL70065.1 pectinesterase [Colletotrichum tofieldiae]	-0.240387	2.37923	0.581715	0.46429	0.717027
GENE_00002740	KZL76408.1 spindle assembly checkpoint component MAD1 [Colletotrichum tofieldiae]	-0.240519	3.19565	0.716487	0.418259	0.686647
GENE_00007156	KZL75100.1 COP9 signalosome subunit 7 (PCI domain-containing protein) [Colletotrichum tofieldiae]	-0.240669	4.5498	1.42721	0.261399	0.555899
GENE_00007526	KZL70327.1 F-box domain containing protein, partial [Colletotrichum tofieldiae]	-0.240793	4.25426	1.20691	0.2992	0.59065
GENE_00006623	KZL66614.1 GDSL-like Lipase/Acylhydrolase [Colletotrichum tofieldiae]	-0.241126	0.893198	0.314901	0.587773	0.802936
GENE_00004857	KZL66455.1 hypothetical protein CT0861_10871 [Colletotrichum tofieldiae]	-0.241221	1.3873	0.323438	0.582837	0.799836
GENE_00002267	KZL75424.1 IBR domain-containing protein, partial [Colletotrichum tofieldiae]	-0.241351	5.87521	1.29601	0.283037	0.575673
GENE_00011319	No hit	-0.241597	4.24121	0.726597	0.415111	0.684827
GENE_00010285	KZL69384.1 gamma-tubulin complex component (Spc97/Spc98 family protein) [Colletotrichum tofieldiae]	-0.241725	2.53394	0.899068	0.366695	0.649697
GENE_00009672	KZL78262.1 hypothetical protein CT0861_11049 [Colletotrichum tofieldiae]	-0.241771	5.81007	1.35924	0.272307	0.565776
GENE_00003440	KZL74533.1 glucose N-acetyltransferase [Colletotrichum tofieldiae]	-0.241851	3.49052	0.602496	0.456652	0.712609
GENE_00002181	KZL66023.1 chromosome segregation in meiosis protein 3 (eplication Fork Protection Component Swi3) [Colletotrichum tofieldiae]	-0.242243	3.95649	1.52434	0.246841	0.542308
GENE_00007524	KZL70348.1 F-box domain-containing protein [Colletotrichum tofieldiae]	-0.242401	3.91894	0.864096	0.375776	0.657535
GENE_00010189	KZL66512.1 nuclear pore complex component [Colletotrichum tofieldiae]	-0.242442	4.06329	0.667126	0.434203	0.697
GENE_00000808	KZL66828.1 osomolarity two-component sensor histidine kinase sln1 [Colletotrichum tofieldiae]	-0.242613	7.16964	1.41854	0.262756	0.556609
GENE_00011391	KZL68263.1 SWI/SNF complex protein (SWIB/MDM2 domain-containing protein) [Colletotrichum tofieldiae]	-0.242815	5.09019	1.79046	0.212237	0.503396
GENE_00013456	KZL77141.1 von Willebrand factor type A domain-containing protein [Colletotrichum tofieldiae]	-0.242838	6.35665	1.22714	0.295416	0.587123
GENE_00001777	KZL75837.1 WD repeat-containing protein (ribosomal assembly complex component) [Colletotrichum tofieldiae]	-0.242912	2.1976	0.797818	0.393968	0.670601
GENE_00005825	KZL70846.1 WD domain-containing protein [Colletotrichum tofieldiae]	-0.243098	4.47405	0.988977	0.344823	0.633557
GENE_00007238	KZL73178.1 heterokaryon incompatibility protein (ankyrin and HET domain-containing protein) [Colletotrichum tofieldiae]	-0.243417	4.66213	0.799635	0.393451	0.670223
GENE_00013417	KZL77042.1 metallopeptidase family M24 [Colletotrichum tofieldiae]	-0.243832	6.64335	1.73644	0.218702	0.509476
GENE_00005586	KZL63817.1 C2H2 finger domain protein, partial [Colletotrichum tofieldiae]	-0.244012	0.722224	0.206799	0.659576	0.843264
GENE_00003378	KZL74469.1 casein kinase II subunit beta-1, partial [Colletotrichum tofieldiae]	-0.244051	5.22636	1.07608	0.325442	0.614838
GENE_00008939	KZL69935.1 glycerol kinase [Colletotrichum tofieldiae]	-0.244229	8.85363	0.166895	0.692007	0.862359
GENE_00004662	OHX00263.1 RTA1 domain-containing protein [Colletotrichum incanum]	-0.244393	3.79915	0.72691	0.415014	0.684789
GENE_00002427	KZL72960.1 phosphorylase superfamily protein [Colletotrichum tofieldiae]	-0.244415	1.72704	0.504917	0.494544	0.73857
GENE_00005748	XP_018162372.1 Protein yippee-like protein [Colletotrichum higginsianum IMI 349063] KZL63499.1 hypothetical protein CT0861_00692 [Colletotrichum tofieldiae] KZL86252.1 peptidylprolyl isomerase [Colletotrichum incanum] OBR13855.1 Protein yippee-like protein [Colletotrichum higginsianum IMI 349063] OHW96385.1 peptidylprolyl isomerase [Colletotrichum incanum]	-0.244484	5.8259	1.68161	0.22554	0.517999
GENE_00008099	OHW89861.1 cytidine deaminase [Colletotrichum incanum]	-0.24454	4.64826	0.273308	0.61318	0.817131
GENE_00011108	OHW91492.1 molecular chaperone [Colletotrichum incanum]	-0.244645	4.48498	0.325415	0.581706	0.799237
GENE_00004852	KZL66455.1 hypothetical protein CT0861_10871 [Colletotrichum tofieldiae]	-0.245036	4.93498	1.76847	0.214838	0.50543
GENE_00006090	KZL77253.1 pre-mRNA-splicing factor spp42 [Colletotrichum tofieldiae]	-0.245339	6.01507	1.81361	0.209546	0.501111
GENE_00010367	KZL68055.1 FAD binding domain-containing protein [Colletotrichum tofieldiae]	-0.245345	4.69955	0.246262	0.63108	0.826602
GENE_00007015	CCF39179.1 cyclin-dependent kinase regulatory subunit [Colletotrichum higginsianum]	-0.245665	4.38312	0.928285	0.359363	0.643448
GENE_00006141	KZL77208.1 microtubule associated protein [Colletotrichum tofieldiae]	-0.245871	5.08847	0.847455	0.380219	0.659696
GENE_00010115	KZL71702.1 calmodulin [Colletotrichum tofieldiae]	-0.246174	3.51152	0.811681	0.390051	0.667619
GENE_00012063	KZL67728.1 fungal specific transcription factor domain-containing protein, partial [Colletotrichum tofieldiae]	-0.246388	3.25635	0.699745	0.423558	0.689536
GENE_00013134	KZL64246.1 nad binding rossmann fold-containing protein [Colletotrichum incanum]	-0.246389	2.39327	0.0982473	0.760765	0.897231
GENE_00012570	KZL64757.1 cytoplasm protein (transporter Avl9) [Colletotrichum tofieldiae]	-0.247015	6.27057	1.44352	0.258873	0.55384
GENE_00014041	XP_008099929.1 hypothetical protein GLRG_11017 [Colletotrichum graminicola M1.001] EFQ35909.1 hypothetical protein GLRG_11017 [Colletotrichum graminicola M1.001]	-0.247044	-0.0785626	0.201534	0.663625	0.846007
GENE_00002602	KZL77686.1 UV-damaged DNA-binding protein, partial [Colletotrichum tofieldiae]	-0.247093	4.55123	0.75384	0.406815	0.679567
GENE_00010112	KZL71699.1 vacuolar membrane protein, partial [Colletotrichum tofieldiae]	-0.247117	4.8476	1.2461	0.291932	0.584019
GENE_00013516	KZL65169.1 xylanase 3 [Colletotrichum tofieldiae]	-0.247143	3.20733	0.725998	0.415296	0.685033
GENE_00006208	KZL72634.1 S1 RNA binding domain-containing protein, partial [Colletotrichum tofieldiae]	-0.247661	4.58363	0.753316	0.406972	0.679629
GENE_00000691	KZL76959.1 nuclear polyadenylated RNA-binding protein [Colletotrichum tofieldiae]	-0.247731	4.20938	1.1633	0.307594	0.597833
GENE_00001750	KZL65630.1 pre-mRNA-splicing factor ISY1 [Colletotrichum tofieldiae] OHW94279.1 pre-mRNA-splicing factor Isy1 [Colletotrichum incanum]	-0.247826	3.02019	1.07031	0.326676	0.616037
GENE_00002244	KZL75422.1 fungal specific transcription factor domain-containing protein [Colletotrichum tofieldiae]	-0.247849	4.31735	0.305722	0.59318	0.805271
GENE_00010486	KZL76745.1 methyltransferase domain-containing protein [Colletotrichum tofieldiae]	-0.247915	2.00874	0.276556	0.611109	0.816045
GENE_00007016	OHW92873.1 vacuolar protein sorting-associated protein vps28 [Colletotrichum incanum]	-0.247989	4.6967	1.29125	0.283867	0.576348
GENE_00010012	KZL66126.1 TFIIIC transcription initiation factor complex subunits Tfc3, partial [Colletotrichum tofieldiae]	-0.248	4.45857	1.147	0.310821	0.600968
GENE_00005760	KZL67395.1 peroxisomal adenine nucleotide transporter 1 [Colletotrichum tofieldiae]	-0.248046	3.49782	0.569568	0.468857	0.72052
GENE_00004559	OHW89899.1 cofactor fmo1 FAD enzyme [Colletotrichum incanum]	-0.248266	0.181353	0.146396	0.710485	0.870606
GENE_00011251	KZL79894.1 hypothetical protein CI238_02329 [Colletotrichum incanum] OHW99897.1 hypothetical protein CSPAE12_01472 [Colletotrichum incanum]	-0.248397	2.84776	0.804698	0.392017	0.669476
GENE_00006570	KZL73589.1 hypothetical protein CT0861_09660 [Colletotrichum tofieldiae]	-0.24843	3.64416	1.02931	0.335641	0.625538
GENE_00002343	KZL73776.1 NDT80/PhoG like DNA-binding family protein [Colletotrichum tofieldiae]	-0.248478	5.98426	0.769851	0.402062	0.676323
GENE_00000030	KZL73689.1 serine/threonine kinase [Colletotrichum tofieldiae]	-0.248579	6.19071	1.34377	0.274879	0.566997
GENE_00005764	KZL67387.1 C6 zinc finger domain-containing protein [Colletotrichum tofieldiae]	-0.248865	2.97219	0.391373	0.546418	0.774172
GENE_00013941	KZL70373.1 oxidoreductase-like protein [Colletotrichum tofieldiae]	-0.248868	5.81765	0.665586	0.434716	0.697334
GENE_00004580	CCF32787.1 RecF/RecN/SMC N terminal domain-containing protein [Colletotrichum higginsianum]	-0.249013	5.17704	0.666515	0.434406	0.697128
GENE_00007669	KZL73323.1 FKBP-type peptidyl-prolyl cis-trans isomerase, partial [Colletotrichum tofieldiae]	-0.249039	6.08052	0.536668	0.481627	0.730711
GENE_00000469	KZL76155.1 neutral trehalase [Colletotrichum tofieldiae]	-0.249302	7.13488	0.673738	0.43201	0.695657
GENE_00007627	KZL73374.1 GCN5-related N-acetyltransferase [Colletotrichum tofieldiae]	-0.249334	2.79398	0.849487	0.379672	0.65941
GENE_00006438	KZL75972.1 copper amine oxidase [Colletotrichum tofieldiae]	-0.249585	4.99533	0.32459	0.582178	0.799593
GENE_00009440	KZL68724.1 PAPA-1-like conserved region family protein [Colletotrichum tofieldiae]	-0.249618	2.90546	0.703181	0.422462	0.689424
GENE_00010919	KZL77785.1 XAP5 domain-containing protein [Colletotrichum tofieldiae]	-0.250214	3.63297	1.26709	0.288143	0.580666
GENE_00002382	KZL68317.1 ABC transporter [Colletotrichum tofieldiae]	-0.250316	4.09975	0.745319	0.409381	0.681337
GENE_00005551	KZL65664.1 hypothetical protein CT0861_00279 [Colletotrichum tofieldiae]	-0.250383	1.84541	0.649733	0.44006	0.701228
GENE_00003861	KZL66278.1 C6 zinc finger domain-containing protein [Colletotrichum tofieldiae]	-0.250617	2.69072	0.588323	0.461838	0.715904
GENE_00012648	KZL79069.1 carnitine o-acetyltransferase [Colletotrichum incanum] OHW96728.1 carnitine o-acetyltransferase [Colletotrichum incanum]	-0.251117	7.06876	1.4893	0.251962	0.547159
GENE_00006815	KZL74326.1 kinesin motor domain-containing protein [Colletotrichum tofieldiae]	-0.251172	6.65286	0.644868	0.441722	0.701704
GENE_00004094	KZL69817.1 transcription factor, partial [Colletotrichum tofieldiae]	-0.251388	7.44644	1.65748	0.22864	0.521203
GENE_00008602	OHW97209.1 small nuclear ribonucleoprotein f [Colletotrichum incanum]	-0.251653	4.49375	0.917956	0.361929	0.646408
GENE_00008269	KZL69088.1 HCNGP-like protein [Colletotrichum tofieldiae]	-0.251733	2.07015	0.465885	0.511303	0.749849
GENE_00013132	KZL71527.1 dimethylaniline monooxygenase [Colletotrichum tofieldiae]	-0.251767	7.26537	0.781007	0.398802	0.674063
GENE_00004205	KZL67075.1 hypothetical protein CT0861_02321, partial [Colletotrichum tofieldiae]	-0.251935	5.44659	0.938069	0.356957	0.641975
GENE_00001866	KZL86340.1 cytochrome p450 protein [Colletotrichum incanum]	-0.252308	3.76102	1.6524	0.2293	0.521972
GENE_00003622	KZL75308.1 major facilitator superfamily transporter [Colletotrichum tofieldiae]	-0.252356	5.08455	0.523751	0.486809	0.734436
GENE_00011798	KZL78698.1 ankyrin repeat protein [Colletotrichum tofieldiae]	-0.252357	1.26067	0.276598	0.611082	0.816045
GENE_00006899	KZL64896.1 2OG-Fe(II) oxygenase superfamily protein [Colletotrichum tofieldiae]	-0.252383	1.75443	0.311552	0.589733	0.803205
GENE_00013245	KZL67595.1 transcription factor [Colletotrichum tofieldiae]	-0.252574	5.95204	1.47809	0.253629	0.547908
GENE_00007806	OHW92744.1 LSm domain-containing protein [Colletotrichum incanum]	-0.252845	2.45389	0.645214	0.441603	0.701704
GENE_00004808	KZL67663.1 hypothetical protein CT0861_03596 [Colletotrichum tofieldiae]	-0.252951	2.60893	0.834925	0.383618	0.661837
GENE_00010378	KDN69416.1 putative LSM domain-containing protein [Colletotrichum sublineola]	-0.253176	3.77184	0.749665	0.408069	0.680235
GENE_00010069	KZL69967.1 kinetoplast-associated protein, KAP-like protein, partial [Colletotrichum tofieldiae]	-0.253235	6.94465	1.67839	0.22595	0.518319
GENE_00012936	KZL75054.1 lipase class 3 [Colletotrichum tofieldiae]	-0.253342	6.85016	1.26293	0.288888	0.580806
GENE_00000684	KZL76997.1 integral membrane protein, partial [Colletotrichum tofieldiae]	-0.253802	5.06481	0.878964	0.371873	0.653843
GENE_00007547	KZL74268.1 arabinan endo-1,5-alpha-L-arabinosidase A [Colletotrichum tofieldiae]	-0.254476	0.659908	0.267716	0.616785	0.818684
GENE_00008068	KZL73505.1 zinc finger protein msn2 4 [Colletotrichum tofieldiae]	-0.254675	9.79544	0.30035	0.596395	0.806871
GENE_00001324	KZL80670.1 dna repair helicase [Colletotrichum incanum] OHW96945.1 DNA repair helicase [Colletotrichum incanum]	-0.254775	1.48273	0.373482	0.555555	0.780081
GENE_00005123	KZL65568.1 pua domain-containing protein [Colletotrichum incanum] OHW97010.1 PUA domain-containing protein [Colletotrichum incanum]	-0.254787	4.78046	1.42108	0.262358	0.55656
GENE_00005569	KZL65698.1 hypothetical protein CT0861_11120 [Colletotrichum tofieldiae]	-0.254829	5.44141	1.41499	0.263316	0.557335
GENE_00004102	KZL68905.1 Pab-dependent poly(A)-specific ribonuclease subunit PAN3 [Colletotrichum tofieldiae]	-0.254888	5.47659	1.80135	0.210965	0.502502
GENE_00007701	XP_018164365.1 Calmodulin [Colletotrichum higginsianum IMI 349063] OBR15848.1 Calmodulin [Colletotrichum higginsianum IMI 349063]	-0.255046	5.92279	1.29689	0.282883	0.575573
GENE_00009543	KZL78254.1 hypothetical protein CT0861_07847 [Colletotrichum tofieldiae]	-0.255186	0.00508628	0.18777	0.674522	0.853301
GENE_00008260	KZL69100.1 phosphoribosylaminoimidazolecarboxamide formyltransferase/IMP cyclohydrolase [Colletotrichum tofieldiae]	-0.255304	5.07535	1.30737	0.281065	0.573437
GENE_00004769	KZL73429.1 hypothetical protein CT0861_06002 [Colletotrichum tofieldiae]	-0.255337	3.17216	1.56829	0.24062	0.535996
GENE_00006529	KZL73576.1 hypothetical protein CT0861_02907 [Colletotrichum tofieldiae]	-0.255706	1.35664	0.290637	0.602306	0.810401
GENE_00013389	OHW93325.1 rer1 family protein [Colletotrichum incanum]	-0.25581	5.45094	2.38151	0.155639	0.429553
GENE_00010190	KZL66513.1 hypothetical protein CT0861_08721 [Colletotrichum tofieldiae]	-0.255844	4.37573	0.576093	0.466394	0.71859
GENE_00008299	KZL74817.1 extracellular cell wall glucanase Crf1 (glycosyl hydrolase family 16), partial [Colletotrichum tofieldiae]	-0.256015	5.20743	0.781022	0.398798	0.674063
GENE_00008584	KZL70966.1 dihydrodipicolinate synthase [Colletotrichum tofieldiae]	-0.256097	1.90692	0.553091	0.475178	0.725542
GENE_00013381	KZL77126.1 SYF2 splicing factor [Colletotrichum tofieldiae]	-0.256108	5.40882	1.08371	0.323822	0.613229
GENE_00008875	KZL78426.1 SirQ protein [Colletotrichum tofieldiae]	-0.256421	-0.719278	0.150969	0.706238	0.869483
GENE_00005640	SJO72270.1 Uncharacterised protein [Clostridioides difficile]	-0.25654	-0.666216	0.258363	0.622924	0.822854
GENE_00000019	KZL73698.1 modin [Colletotrichum tofieldiae]	-0.256945	6.12095	1.63107	0.232102	0.525809
GENE_00004993	KZL69486.1 hypothetical protein CT0861_04737 [Colletotrichum tofieldiae]	-0.257114	3.59317	0.706249	0.421487	0.688329
GENE_00008112	KZL73541.1 PWWP domain-containing protein, partial [Colletotrichum tofieldiae]	-0.257201	6.10315	1.53726	0.24499	0.539802
GENE_00011395	KZL68248.1 chromosome segregation ATPase [Colletotrichum tofieldiae]	-0.257205	6.39606	0.701782	0.422908	0.689536
GENE_00012569	KZL66780.1 Spc97/Spc98 family protein [Colletotrichum tofieldiae]	-0.257369	4.18043	0.867955	0.374757	0.656463
GENE_00005007	KZL73043.1 enoyl coenzyme A hydratase domain containing 3 [Colletotrichum tofieldiae]	-0.257578	1.68571	0.19038	0.672419	0.85251
GENE_00003050	KZL74081.1 UMTA methyltransferase family protein [Colletotrichum tofieldiae]	-0.257611	-0.913011	0.14111	0.71549	0.873244
GENE_00012463	KZL74901.1 hypothetical protein CT0861_12498 [Colletotrichum tofieldiae]	-0.257765	3.17	0.454541	0.51637	0.752342
GENE_00005432	KZL66265.1 inosine xanthosine [Colletotrichum tofieldiae]	-0.257767	2.76266	0.553104	0.475173	0.725542
GENE_00007970	KZL73947.1 serine/threonine-protein kinase Chk2 [Colletotrichum tofieldiae]	-0.257816	5.03192	1.98187	0.191291	0.477975
GENE_00001049	KIH86865.1 hypothetical protein SPBR_08101 [Sporothrix brasiliensis 5110]	-0.258055	2.54333	0.299382	0.596979	0.80706
GENE_00001605	KZL77956.1 transmembrane alpha-helix domain-containing protein [Colletotrichum tofieldiae]	-0.258105	4.69809	0.43019	0.527572	0.760191
GENE_00004779	KZL73419.1 calcineurin-like phosphoesterase [Colletotrichum tofieldiae]	-0.258134	7.91934	0.556403	0.473895	0.724913
GENE_00000498	KZL76189.1 DNA polymerase epsilon subunit B [Colletotrichum tofieldiae]	-0.258367	3.12473	1.2059	0.29939	0.590787
GENE_00008032	KZL64445.1 methyltransferase domain-containing protein [Colletotrichum tofieldiae]	-0.258633	-0.880568	0.0858489	0.775868	0.905406
GENE_00003726	KZL71887.1 hypothetical protein CT0861_02247 [Colletotrichum tofieldiae]	-0.258727	0.62628	0.245316	0.631729	0.827007
GENE_00012787	KZL78500.1 proteinase inhibitor Kazal [Colletotrichum tofieldiae]	-0.258931	3.99541	0.235047	0.638869	0.8317
GENE_00000542	KZL76220.1 APSES transcription factor (KilA-N domain-containing protein), partial [Colletotrichum tofieldiae]	-0.259011	7.40119	0.589133	0.461539	0.715833
GENE_00012728	KZL84474.1 major facilitator superfamily transporter [Colletotrichum incanum] OHW97728.1 esterase/lipase domain-containing protein [Colletotrichum incanum]	-0.25915	3.55886	1.18762	0.302871	0.594834
GENE_00000218	KZL65761.1 cation diffusion facilitator 1 protein [Colletotrichum tofieldiae]	-0.259188	0.832591	0.0925396	0.767579	0.900748
GENE_00008686	KZL66844.1 hypothetical protein CT0861_08313 [Colletotrichum tofieldiae]	-0.259761	5.67197	2.26187	0.165322	0.442302
GENE_00004677	KZL75404.1 AAA family ATPase [Colletotrichum tofieldiae]	-0.259944	5.51367	1.49931	0.250484	0.545636
GENE_00009825	ELA37399.1 toxin biosynthesis [Colletotrichum gloeosporioides Nara gc5]	-0.259998	4.97275	1.06704	0.327376	0.616742
GENE_00004037	KZL76506.1 RRM domain-containing protein [Colletotrichum tofieldiae]	-0.260502	5.00053	1.26756	0.288059	0.580666
GENE_00011224	OHW99883.1 KH domain-containing protein [Colletotrichum incanum]	-0.260513	2.98194	0.905072	0.36517	0.648305
GENE_00004692	KZL75504.1 HMG box-containing protein [Colletotrichum tofieldiae]	-0.260718	3.37985	0.524585	0.486471	0.734398
GENE_00008700	KZL72434.1 BTB/POZ domain-containing protein [Colletotrichum tofieldiae]	-0.260901	4.64593	2.16273	0.173953	0.455064
GENE_00005667	KZL65102.1 hypothetical protein CT0861_11494 [Colletotrichum tofieldiae]	-0.261456	5.22935	0.480533	0.504894	0.745694
GENE_00010622	KZL71265.1 Bifunctional catalase-peroxidase Cat2 (catalase/peroxidase HPI), partial [Colletotrichum tofieldiae]	-0.261588	9.73708	0.206453	0.659839	0.843264
GENE_00003099	KZL75214.1 fatty acid desaturase [Colletotrichum tofieldiae]	-0.261773	3.94684	0.948211	0.354489	0.640289
GENE_00009120	KZL76804.1 3-oxoacyl-acyl carrier protein reductase (short-chain dehydrogenase) [Colletotrichum tofieldiae]	-0.261845	4.05776	1.91058	0.198755	0.486577
GENE_00010440	KZL72244.1 origin recognition complex subunit 2 [Colletotrichum tofieldiae]	-0.261845	2.19185	0.73992	0.41102	0.682359
GENE_00010270	KZL71325.1 cytokinesis protein cyk3 (variant SH3 domain-containing protein) [Colletotrichum tofieldiae]	-0.262095	4.50029	0.730561	0.413887	0.684395
GENE_00012435	KZL74944.1 hypothetical protein CT0861_12383 [Colletotrichum tofieldiae]	-0.26252	3.75661	0.352307	0.566772	0.787637
GENE_00007746	KZL76100.1 tyrosine-protein phosphatase cdc14 [Colletotrichum tofieldiae]	-0.262672	5.15361	0.842069	0.381674	0.660428
GENE_00000869	KZL70282.1 glycosyltransferase family 28 domain-containing protein [Colletotrichum tofieldiae]	-0.262677	1.9917	1.03795	0.333721	0.624017
GENE_00009786	KZL76232.1 glucose oxidase, partial [Colletotrichum tofieldiae]	-0.262726	2.16697	0.19347	0.669953	0.850527
GENE_00013369	KZL77087.1 DUF1682 domain protein [Colletotrichum tofieldiae]	-0.26274	6.51754	2.08711	0.180939	0.465094
GENE_00007708	KZL63744.1 hypothetical protein CT0861_12149 [Colletotrichum tofieldiae]	-0.262833	2.37249	0.412343	0.536078	0.766691
GENE_00008310	KZL74774.1 beta-N-acetylhexosaminidase [Colletotrichum tofieldiae]	-0.262889	4.84276	0.323012	0.583081	0.799836
GENE_00007257	KZL73180.1 cyclin domain-containing protein [Colletotrichum tofieldiae]	-0.263106	5.36225	0.846366	0.380513	0.660002
GENE_00000646	KZL76914.1 transcriptional activator protein acu-15 [Colletotrichum tofieldiae]	-0.263559	9.16533	0.400435	0.541903	0.770771
GENE_00002344	KZL73775.1 2-nitropropane dioxygenase [Colletotrichum tofieldiae]	-0.263598	7.83782	0.27301	0.613372	0.817131
GENE_00007550	KZL74297.1 maleylacetate (iron-containing alcohol dehydrogenase) [Colletotrichum tofieldiae]	-0.263661	3.33284	0.352341	0.566754	0.787637
GENE_00010615	KZL71303.1 hypothetical protein CT0861_09635 [Colletotrichum tofieldiae]	-0.264032	0.582831	0.183689	0.677845	0.854314
GENE_00010256	KZL83653.1 cytochrome p450 [Colletotrichum incanum]	-0.264066	3.59073	0.872069	0.373676	0.655497
GENE_00005393	KZL63683.1 far1 DNA-binding domain protein [Colletotrichum tofieldiae]	-0.264082	2.34414	0.980802	0.346729	0.635108
GENE_00010025	KZL69951.1 hypothetical protein CT0861_09002, partial [Colletotrichum tofieldiae]	-0.264266	2.35122	1.16156	0.307937	0.598155
GENE_00012514	KZL70226.1 RING-like domain-containing protein [Colletotrichum tofieldiae]	-0.264494	6.26443	0.484158	0.50333	0.744853
GENE_00006561	KZL73573.1 hypothetical protein CT0861_02909, partial [Colletotrichum tofieldiae]	-0.264942	4.83616	1.60155	0.236054	0.530478
GENE_00014528	No hit	-0.264959	2.45813	0.258337	0.622941	0.822854
GENE_00008161	KZL70144.1 phosphoribosylaminoimidazole carboxylase, partial [Colletotrichum tofieldiae]	-0.265036	4.66034	2.00888	0.188561	0.475132
GENE_00004183	KZL67753.1 short-chain dehydrogenase/reductase [Colletotrichum tofieldiae]	-0.265074	4.39659	0.44931	0.518739	0.75366
GENE_00008125	OHW89835.1 ubiquitin-conjugating enzyme [Colletotrichum incanum]	-0.265263	5.54272	1.07755	0.325129	0.61435
GENE_00011531	XP_018152150.1 RasGEF domain-containing protein [Colletotrichum higginsianum IMI 349063] OBR03632.1 RasGEF domain-containing protein [Colletotrichum higginsianum IMI 349063]	-0.265281	3.49343	0.824921	0.386367	0.664248
GENE_00006847	OHW93168.1 hypothetical protein CSPAE12_08116 [Colletotrichum incanum]	-0.265392	6.85195	2.01961	0.187491	0.4735
GENE_00002515	KZL65935.1 methyltransferase domain-containing protein [Colletotrichum tofieldiae]	-0.265393	-0.854882	0.117785	0.738976	0.885289
GENE_00010002	KZL65797.1 telomere-binding alpha subunit central domain-containing protein, partial [Colletotrichum tofieldiae]	-0.265495	3.07527	0.696418	0.424624	0.690648
GENE_00002871	KZL70800.1 C6 transcription factor [Colletotrichum tofieldiae]	-0.265686	1.68515	0.267835	0.616708	0.818684
GENE_00006282	KZL68763.1 C6 zinc finger domain containing protein [Colletotrichum tofieldiae]	-0.265728	0.463067	0.42769	0.528748	0.761154
GENE_00003391	KZL74500.1 integral membrane protein [Colletotrichum tofieldiae]	-0.266103	1.3273	0.200485	0.664439	0.846518
GENE_00002064	No hit	-0.266407	-0.895793	0.0934551	0.766471	0.900314
GENE_00001889	KZL67354.1 IBR domain-containing protein, partial [Colletotrichum tofieldiae]	-0.26644	5.92298	1.18644	0.303099	0.594992
GENE_00011276	KZL77522.1 gastric mucin-like protein [Colletotrichum tofieldiae]	-0.266561	4.27791	0.399423	0.542404	0.770899
GENE_00001827	KZL75825.1 NUDIX domain-containing protein [Colletotrichum tofieldiae]	-0.266593	1.53359	0.349461	0.568315	0.788405
GENE_00008961	KZL69931.1 sodium/hydrogen exchanger family protein [Colletotrichum tofieldiae]	-0.266953	2.01037	0.731514	0.413594	0.684383
GENE_00011596	KZL78691.1 hypothetical protein CT0861_10532 [Colletotrichum tofieldiae]	-0.267144	1.74732	0.513566	0.490965	0.736602
GENE_00007285	KXH37026.1 myo-inositol 2-dehydrogenase [Colletotrichum simmondsii]	-0.267252	3.48608	0.104898	0.753097	0.893462
GENE_00009933	KZL67312.1 glycosyltransferase family 69 protein [Colletotrichum tofieldiae]	-0.267348	7.11552	1.8776	0.202339	0.492416
GENE_00000983	KZL72870.1 ATP-dependent RNA helicase DBP3, partial [Colletotrichum tofieldiae]	-0.267379	4.08978	0.950487	0.353939	0.640289
GENE_00005614	KZL71105.1 fungal specific transcription factor domain-containing protein [Colletotrichum tofieldiae]	-0.267666	2.58319	0.455007	0.51616	0.752224
GENE_00004762	KZL73394.1 hypothetical protein CT0861_11979 [Colletotrichum tofieldiae]	-0.267842	8.03737	0.720194	0.4171	0.686316
GENE_00013953	KZL70394.1 hypothetical protein CT0861_01146, partial [Colletotrichum tofieldiae]	-0.267877	2.30875	0.46018	0.51384	0.751735
GENE_00000435	XP_018155903.1 Kinetochore protein [Colletotrichum higginsianum IMI 349063] CCF38943.1 hypothetical protein CH063_02023 [Colletotrichum higginsianum] KZL71504.1 kinetochore protein [Colletotrichum incanum] OBR07385.1 Kinetochore protein [Colletotrichum higginsianum IMI 349063] OHW97094.1 hypothetical protein CSPAE12_04243 [Colletotrichum incanum]	-0.268193	2.7895	1.07783	0.325069	0.61435
GENE_00007724	KZL82483.1 rho guanyl nucleotide exchange, partial [Colletotrichum incanum]	-0.268301	6.91587	1.62399	0.23304	0.526922
GENE_00009154	No hit	-0.268349	0.0936589	0.256449	0.624198	0.823224
GENE_00007443	KZL68839.1 pre-mRNA-processing factor 17 (WD repeat domain-containing protein) [Colletotrichum tofieldiae]	-0.268437	4.24975	1.55245	0.242837	0.538269
GENE_00003322	KZL71397.1 G1-S regulator (Dfp1/Him1), partial [Colletotrichum tofieldiae]	-0.268582	5.66154	1.94253	0.195363	0.482926
GENE_00010338	XP_018159491.1 hypothetical protein CH63R_06666 [Colletotrichum higginsianum IMI 349063] OBR10974.1 hypothetical protein CH63R_06666 [Colletotrichum higginsianum IMI 349063]	-0.268868	2.79406	0.259097	0.622437	0.822854
GENE_00007943	KZL73975.1 bZIP transcription factor [Colletotrichum tofieldiae]	-0.269057	6.88858	1.03412	0.33457	0.624881
GENE_00007966	KZL73923.1 hypothetical protein CT0861_12579 [Colletotrichum tofieldiae]	-0.269414	4.58861	2.1896	0.171557	0.451825
GENE_00003589	KZL71659.1 sugar transporter [Colletotrichum tofieldiae]	-0.269568	6.61486	0.488178	0.501607	0.743664
GENE_00011562	KZL66437.1 cytochrome P450 [Colletotrichum tofieldiae]	-0.270078	2.74658	0.356373	0.564583	0.786217
GENE_00000916	KZL68012.1 hypothetical protein CT0861_12154, partial [Colletotrichum tofieldiae]	-0.270118	3.64468	0.919619	0.361514	0.646003
GENE_00014203	KZL65966.1 nuclear import and export protein [Colletotrichum tofieldiae]	-0.270144	4.57428	1.65895	0.22845	0.52098
GENE_00004886	KZL67095.1 ankyrin repeat protein [Colletotrichum tofieldiae]	-0.270302	1.12904	0.322381	0.583443	0.800068
GENE_00004562	KZL65275.1 hypothetical protein CT0861_04396 [Colletotrichum tofieldiae]	-0.270684	0.62421	0.199666	0.665076	0.846999
GENE_00005632	KZL71121.1 SET domain-containing protein [Colletotrichum tofieldiae]	-0.270709	4.29239	1.17709	0.304904	0.595945
GENE_00005962	KZL66095.1 hypothetical protein CT0861_05088, partial [Colletotrichum tofieldiae]	-0.271129	5.07914	0.974859	0.348125	0.636055
GENE_00006465	KZL75981.1 sorting nexin MVP-1 (PX domain-containing protein) [Colletotrichum tofieldiae]	-0.271146	5.88473	2.2456	0.1667	0.443853
GENE_00006612	KZL66623.1 hypothetical protein CT0861_07776, partial [Colletotrichum tofieldiae]	-0.271347	6.78565	2.21978	0.168917	0.447561
GENE_00007055	KZL67209.1 alpha/beta hydrolase superfamily protein [Colletotrichum tofieldiae]	-0.271449	2.06625	0.508099	0.493222	0.737811
GENE_00011247	KZL79876.1 hypothetical protein CI238_02330 [Colletotrichum incanum] OHW99898.1 hypothetical protein CSPAE12_01473 [Colletotrichum incanum]	-0.271577	5.96389	1.86868	0.203324	0.49322
GENE_00000107	KZL71083.1 MAP kinase [Colletotrichum tofieldiae]	-0.271735	7.36803	1.36484	0.271385	0.56421
GENE_00008011	KZL73921.1 vacuolar transporter chaperone 4 (VTC domain-containing protein), partial [Colletotrichum tofieldiae]	-0.271844	5.1909	1.27272	0.287139	0.579777
GENE_00012655	KZL72296.1 DNA replication licensing factor MCM3 [Colletotrichum tofieldiae]	-0.272122	5.09014	0.887778	0.369589	0.651955
GENE_00007692	OHW95574.1 hemolysin-III family protein [Colletotrichum incanum]	-0.272149	5.65831	0.264517	0.618869	0.820174
GENE_00014332	No hit	-0.272349	1.36136	0.646765	0.441073	0.701669
GENE_00003456	KZL65498.1 amino-acid permease INDA1 [Colletotrichum tofieldiae]	-0.272407	2.8639	0.0992395	0.759603	0.896352
GENE_00006831	KZL65947.1 integral membrane protein [Colletotrichum tofieldiae]	-0.272423	2.69265	0.233555	0.639923	0.8324
GENE_00000374	KZL65139.1 hypothetical protein CT0861_07705 [Colletotrichum tofieldiae]	-0.272437	5.45953	1.04878	0.331339	0.622033
GENE_00012050	KZL67717.1 DUF1665 domain protein [Colletotrichum tofieldiae]	-0.272595	3.19679	1.40298	0.265216	0.558489
GENE_00011299	KZL69698.1 ribosomal biogenesis protein GAR2, partial [Colletotrichum tofieldiae]	-0.272641	3.99101	0.595117	0.459339	0.714437
GENE_00002353	KZL73820.1 hypothetical protein CT0861_02965 [Colletotrichum tofieldiae]	-0.272722	3.96537	1.03498	0.334381	0.624837
GENE_00014393	ELA25691.1 hypothetical protein CGGC5_13171, partial [Colletotrichum gloeosporioides Nara gc5]	-0.272763	4.08526	0.808189	0.391032	0.66871
GENE_00008026	KZL64447.1 hypothetical protein CT0861_05511, partial [Colletotrichum tofieldiae]	-0.272901	5.01992	0.482051	0.504238	0.745416
GENE_00003264	KZL73282.1 DNA replication ATP-dependent helicase Dna2 [Colletotrichum tofieldiae]	-0.27298	4.13475	1.67767	0.226041	0.518319
GENE_00002977	KZL74101.1 short-chain dehydrogenase/reductase family protein [Colletotrichum tofieldiae]	-0.273283	1.47209	0.853799	0.378516	0.658863
GENE_00002408	KZL68303.1 hypothetical protein CT0861_08190 [Colletotrichum tofieldiae]	-0.273799	0.783232	0.372562	0.556033	0.780365
GENE_00001647	KZL77980.1 GMC oxidoreductase [Colletotrichum tofieldiae]	-0.274099	2.56553	0.910095	0.363901	0.647374
GENE_00000575	KZL76936.1 DUF1711 domain protein [Colletotrichum tofieldiae]	-0.274163	4.76421	1.77828	0.213672	0.504533
GENE_00003347	KZL71412.1 protein kinase kin1 [Colletotrichum tofieldiae]	-0.274406	5.7703	1.03011	0.335463	0.625448
GENE_00008484	KZL70978.1 mitochondrial import inner membrane translocase subunit Tim-54 [Colletotrichum tofieldiae]	-0.274448	3.83127	0.343783	0.571419	0.790868
GENE_00002807	XP_022474524.1 threonine dehydratase catabolic [Colletotrichum orchidophilum] OHE97370.1 threonine dehydratase catabolic [Colletotrichum orchidophilum]	-0.274574	2.60576	0.479507	0.505338	0.745871
GENE_00010050	KZL69989.1 RFX DNA-binding domain-containing protein [Colletotrichum tofieldiae]	-0.27515	5.31845	2.15547	0.174608	0.456143
GENE_00014178	KZL65954.1 H/ACA ribonucleoprotein complex subunit 1 [Colletotrichum tofieldiae]	-0.275286	4.97399	0.93259	0.358301	0.642669
GENE_00006229	KZL72615.1 inosine/uridine-preferring nucleoside hydrolase [Colletotrichum tofieldiae]	-0.275295	0.953116	0.367161	0.558856	0.78241
GENE_00010817	KZL77815.1 small S protein [Colletotrichum tofieldiae]	-0.275337	1.16875	0.26393	0.619253	0.820327
GENE_00007297	KZL71207.1 hypothetical protein CT0861_04810 [Colletotrichum tofieldiae]	-0.275436	2.05812	0.356753	0.564379	0.786035
GENE_00005607	KZL71122.1 OPT family small oligopeptide transporter [Colletotrichum tofieldiae]	-0.27545	3.51322	0.872546	0.37355	0.655497
GENE_00008071	KZL73551.1 ubiquitin-conjugating enzyme, partial [Colletotrichum tofieldiae]	-0.276031	4.43963	1.44353	0.258872	0.55384
GENE_00007984	KZL73916.1 sodium/calcium exchanger protein [Colletotrichum tofieldiae]	-0.276254	5.19285	0.826265	0.385996	0.664114
GENE_00000608	KZL76951.1 spindle poly body spacer protein spc110 [Colletotrichum tofieldiae]	-0.276464	6.04963	0.803411	0.39238	0.669476
GENE_00010334	KZL67979.1 nucleoside-diphosphate-sugar epimerase family protein (NmrA-like family protein) [Colletotrichum tofieldiae]	-0.276493	0.470559	0.309802	0.590764	0.803578
GENE_00003938	KZL76582.1 viral A-type inclusion protein repeat containing protein [Colletotrichum tofieldiae]	-0.276951	0.748403	0.44045	0.522797	0.756661
GENE_00008387	KZL81340.1 mg2+ transporter, partial [Colletotrichum incanum]	-0.277114	7.63461	0.671104	0.432881	0.696155
GENE_00011452	XP_018152183.1 Cytochrome c [Colletotrichum higginsianum IMI 349063] CCF47361.1 cytochrome c [Colletotrichum higginsianum] OBR03665.1 Cytochrome c [Colletotrichum higginsianum IMI 349063]	-0.277381	8.51029	0.287385	0.604313	0.811287
GENE_00011407	KZL68244.1 hypothetical protein CT0861_04556 [Colletotrichum tofieldiae]	-0.277543	8.68932	0.83638	0.383221	0.661455
GENE_00013227	KZL67588.1 transmembrane metalloreductase [Colletotrichum tofieldiae]	-0.277725	5.28982	0.719909	0.417189	0.686353
GENE_00011620	XP_022481310.1 TAM domain methyltransferase [Colletotrichum orchidophilum] OHF04175.1 TAM domain methyltransferase [Colletotrichum orchidophilum]	-0.27785	1.69867	0.403354	0.540464	0.769722
GENE_00004140	KZL67757.1 SMC1 protein (RecF/RecN/SMC N terminal domain-containing protein) [Colletotrichum tofieldiae]	-0.277864	5.82982	1.17612	0.305092	0.595945
GENE_00009031	KZL72361.1 SDA1 domain-containing protein [Colletotrichum tofieldiae]	-0.277953	3.34501	0.751124	0.40763	0.680042
GENE_00011966	KZL74595.1 transmembrane amino acid transporter [Colletotrichum tofieldiae]	-0.278273	0.051149	0.15908	0.698886	0.866076
GENE_00010162	KZL87298.1 20s cyclosome subunit [Colletotrichum incanum] OHW91689.1 anaphase-promoting complex subunit 8 [Colletotrichum incanum]	-0.278329	5.05325	1.93825	0.195813	0.482952
GENE_00012333	KZL71260.1 queuine tRNA-ribosyltransferase [Colletotrichum tofieldiae]	-0.278603	3.75229	1.75699	0.216212	0.507081
GENE_00008806	KZL78487.1 ATP-binding cassette sub-family D member 1 (ABC transporter transmembrane region 2) [Colletotrichum tofieldiae]	-0.278676	6.04338	0.722393	0.416415	0.685878
GENE_00010177	KZL65888.1 pyruvate dehydrogenase [Colletotrichum tofieldiae]	-0.278756	6.47407	0.830005	0.384966	0.66305
GENE_00011398	KZL68255.1 centrin-binding protein sfi1 [Colletotrichum tofieldiae]	-0.278866	3.26339	0.797534	0.394049	0.670601
GENE_00007215	KZL73193.1 nucleolar ATPase, partial [Colletotrichum tofieldiae]	-0.278892	3.78688	0.78732	0.396976	0.67257
GENE_00010182	KZL71336.1 tRNA A64-2'-O-ribosylphosphate transferase [Colletotrichum tofieldiae]	-0.279059	3.31474	1.22376	0.296043	0.587567
GENE_00012223	KZL77308.1 WSC domain-containing protein [Colletotrichum tofieldiae]	-0.279636	5.19468	1.13012	0.314211	0.603623
GENE_00012181	KZL77387.1 phospholipase A2, partial [Colletotrichum tofieldiae]	-0.279707	3.91025	0.334961	0.576313	0.794924
GENE_00005533	KZL65418.1 polyadenylation factor subunit 2 [Colletotrichum tofieldiae]	-0.279759	4.54193	1.73003	0.219487	0.510487
GENE_00010056	OHW98081.1 hypothetical protein CSPAE12_03171 [Colletotrichum incanum]	-0.279864	4.34199	1.61954	0.233634	0.527169
GENE_00003778	KDN66231.1 hypothetical protein CSUB01_08176 [Colletotrichum sublineola]	-0.279928	-0.250311	0.365607	0.559674	0.783042
GENE_00007933	KZL73980.1 lipid acyl hydrolase, partial [Colletotrichum tofieldiae]	-0.27999	4.66377	1.08381	0.323801	0.613229
GENE_00010445	KZL72216.1 endosomal cargo receptor, partial [Colletotrichum tofieldiae]	-0.280081	2.4988	0.578122	0.465633	0.71793
GENE_00006989	KZL66883.1 hypothetical protein CT0861_03874 [Colletotrichum tofieldiae]	-0.280183	7.8828	0.943823	0.355553	0.641096
GENE_00008636	KZL66419.1 integral membrane protein [Colletotrichum tofieldiae]	-0.280311	4.00514	1.65384	0.229114	0.521757
GENE_00000046	KZL73699.1 GDP-mannose pyrophosphorylase (nucleotidyl transferase) [Colletotrichum tofieldiae]	-0.280341	6.34158	1.54923	0.243292	0.538475
GENE_00005543	KZL65645.1 DUF1941 family protein [Colletotrichum tofieldiae]	-0.280348	3.3095	0.471239	0.508943	0.748413
GENE_00004679	KZL75443.1 autophagy protein Apg9 [Colletotrichum tofieldiae]	-0.280595	7.49178	0.794197	0.395002	0.671438
GENE_00010198	KZL66530.1 homeobox domain-containing protein [Colletotrichum tofieldiae]	-0.28062	2.13792	0.543211	0.479039	0.72825
GENE_00002411	KZL68307.1 transglutaminase-like superfamily protein [Colletotrichum tofieldiae]	-0.280659	5.24506	1.29979	0.282378	0.575124
GENE_00006953	KIH89564.1 hypothetical protein SPBR_06515 [Sporothrix brasiliensis 5110]	-0.280844	2.07056	0.94549	0.355148	0.640765
GENE_00005874	KZL72524.1 ADP-ribosylation factor family protein [Colletotrichum tofieldiae]	-0.280852	3.19125	1.19493	0.301472	0.593482
GENE_00005601	KZL71090.1 3-oxoacyl-(acyl-carrier-protein) reductase [Colletotrichum tofieldiae]	-0.280945	2.40122	0.953551	0.3532	0.639774
GENE_00009683	OHW98579.1 chromo domain-containing protein [Colletotrichum incanum]	-0.280991	4.88685	1.75424	0.216543	0.507121
GENE_00001516	KZL78098.1 allantoate permease [Colletotrichum tofieldiae]	-0.281003	8.00011	0.189463	0.673156	0.853042
GENE_00010938	KZL77880.1 fungal specific transcription factor domain-containing protein [Colletotrichum tofieldiae]	-0.281094	5.42851	0.537871	0.481149	0.730359
GENE_00002793	KZL67185.1 thymidylate synthase [Colletotrichum tofieldiae]	-0.281392	3.37797	0.62099	0.450033	0.708438
GENE_00004458	KZL65262.1 20S cyclosome subunit (apc1) [Colletotrichum tofieldiae]	-0.281954	2.33454	0.721743	0.416618	0.686029
GENE_00007703	KZL63750.1 caspase domain-containing protein [Colletotrichum tofieldiae]	-0.282118	5.68405	2.12071	0.17779	0.460203
GENE_00012012	KZL67700.1 hypothetical protein CT0861_01985 [Colletotrichum tofieldiae]	-0.282407	-0.223992	0.112403	0.744763	0.888639
GENE_00000660	KZL77006.1 hypothetical protein CT0861_09484 [Colletotrichum tofieldiae]	-0.282792	2.45376	0.356999	0.564247	0.786035
GENE_00012147	KZL77401.1 cytochrome P450, partial [Colletotrichum tofieldiae]	-0.28312	4.23672	1.70281	0.222861	0.513935
GENE_00001690	KZL71452.1 ankyrin repeat protein, partial [Colletotrichum tofieldiae]	-0.28338	4.34202	1.87507	0.202618	0.492563
GENE_00001839	KZL75810.1 phospholipid-binding protein [Colletotrichum tofieldiae]	-0.283797	4.25788	0.803886	0.392246	0.669476
GENE_00009188	KZL76793.1 F-box domain-containing protein [Colletotrichum tofieldiae]	-0.28401	6.53131	2.09524	0.18017	0.463711
GENE_00005743	KDN71314.1 hypothetical protein CSUB01_10379 [Colletotrichum sublineola] KXH38351.1 hypothetical protein CSAL01_08996 [Colletotrichum salicis] KZL67367.1 negative regulator of the PHO system [Colletotrichum tofieldiae]	-0.284183	5.42341	1.85041	0.205361	0.495503
GENE_00007954	KZL73951.1 histidine kinase 1 (hsp90-like protein), partial [Colletotrichum tofieldiae]	-0.284321	8.05686	1.56847	0.240595	0.535996
GENE_00002355	KZL73783.1 glutamine repeat protein-1 [Colletotrichum tofieldiae]	-0.284488	3.65525	2.07416	0.182172	0.466815
GENE_00009994	KZL66141.1 cyanate hydratase [Colletotrichum tofieldiae]	-0.284894	6.28985	0.229181	0.643037	0.834148
GENE_00003704	KZL63760.1 hypothetical protein CT0861_05199 [Colletotrichum tofieldiae]	-0.285189	4.23059	1.13872	0.312477	0.601996
GENE_00010005	KZL65816.1 cation efflux family protein family [Colletotrichum tofieldiae]	-0.285455	4.68704	1.11207	0.317899	0.608129
GENE_00000666	KZL76908.1 RNA polymerase II transcription elongation factor [Colletotrichum tofieldiae]	-0.285811	4.88549	1.57956	0.239059	0.534293
GENE_00014225	KZL70442.1 fungal specific transcription factor domain-containing protein [Colletotrichum tofieldiae]	-0.285847	5.81543	1.13136	0.313961	0.603499
GENE_00008132	KZL73546.1 nitrate transporter [Colletotrichum tofieldiae]	-0.285878	2.81595	0.676862	0.43098	0.695319
GENE_00001920	OLN96388.1 Proline-rich protein LAS17 [Colletotrichum chlorophyti]	-0.285884	6.58541	1.22897	0.295078	0.586783
GENE_00007807	KZL76067.1 choriogenin Hminor [Colletotrichum tofieldiae]	-0.286409	6.15289	2.04921	0.18458	0.470032
GENE_00010072	KZL69984.1 hypothetical protein CT0861_09405, partial [Colletotrichum tofieldiae]	-0.286482	4.18934	0.812469	0.38983	0.667564
GENE_00004289	KZL75032.1 kinesin family protein, partial [Colletotrichum tofieldiae]	-0.286581	5.38518	0.711137	0.419941	0.687334
GENE_00013893	KZL70363.1 DNA repair helicase [Colletotrichum tofieldiae]	-0.286622	3.10623	1.3295	0.277281	0.569208
GENE_00006190	KZL67455.1 hypothetical protein CI238_01085, partial [Colletotrichum incanum]	-0.286682	1.24579	0.697148	0.42439	0.690366
GENE_00006890	OLN84305.1 hypothetical protein CCHL11_05958 [Colletotrichum chlorophyti]	-0.286768	5.1798	2.04186	0.185297	0.470904
GENE_00006887	KZL66672.1 hypothetical protein CT0861_02166 [Colletotrichum tofieldiae]	-0.286831	1.23262	0.517587	0.489317	0.736473
GENE_00008089	KZL73552.1 hypothetical protein CT0861_10200 [Colletotrichum tofieldiae]	-0.287057	3.49876	0.991252	0.344295	0.633401
GENE_00008971	KZL69918.1 xanthine dehydrogenase [Colletotrichum tofieldiae]	-0.28707	5.75137	0.52499	0.486307	0.734364
GENE_00009056	KXH38023.1 carbon-nitrogen hydrolase [Colletotrichum simmondsii]	-0.287206	6.22945	0.989136	0.344786	0.633557
GENE_00005110	KZL67818.1 hypothetical protein CT0861_11374 [Colletotrichum tofieldiae]	-0.287228	3.14513	0.811511	0.390099	0.667619
GENE_00013338	KZL77088.1 SNF2-family ATP dependent chromatin remodeling factor SNF21, partial [Colletotrichum tofieldiae]	-0.287484	7.30088	1.5142	0.248307	0.543575
GENE_00008143	KZL73492.1 hypothetical protein CT0861_03445 [Colletotrichum tofieldiae]	-0.288311	1.45696	0.529566	0.484464	0.733178
GENE_00011014	KZL67636.1 Hst3 protein [Colletotrichum tofieldiae]	-0.288369	3.39958	1.27007	0.287612	0.580187
GENE_00005883	KZL72503.1 cell division-associated protein bimB (peptidase family C50) [Colletotrichum tofieldiae]	-0.288505	4.89204	1.0271	0.336136	0.625638
GENE_00005474	KZL66262.1 TBC domain-containing protein [Colletotrichum tofieldiae]	-0.288733	5.40662	1.81034	0.209923	0.501363
GENE_00000649	KZL76914.1 transcriptional activator protein acu-15 [Colletotrichum tofieldiae]	-0.288919	7.11919	0.619966	0.450395	0.708811
GENE_00011280	KZL77584.1 sucrase/ferredoxin domain-containing protein [Colletotrichum tofieldiae]	-0.289116	6.78571	1.13007	0.314223	0.603623
GENE_00011394	KZL68242.1 TBC domain-containing protein [Colletotrichum tofieldiae]	-0.289188	4.85183	1.79888	0.211253	0.502502
GENE_00013086	KZL72882.1 cell cycle control protein [Colletotrichum tofieldiae]	-0.289519	2.84796	1.37681	0.269428	0.561963
GENE_00004861	KZL66468.1 chromatin structure-remodeling complex protein rsc7 [Colletotrichum tofieldiae]	-0.289685	6.81147	1.0392	0.333446	0.624017
GENE_00006002	KZL70685.1 choline dehydrogenase [Colletotrichum tofieldiae]	-0.289699	-0.326042	0.277358	0.6106	0.815937
GENE_00009612	KZL78281.1 DUF1264 domain protein [Colletotrichum tofieldiae]	-0.289953	3.77482	0.208132	0.658561	0.842958
GENE_00001885	KZL67354.1 IBR domain-containing protein, partial [Colletotrichum tofieldiae]	-0.289992	7.01844	1.29403	0.283381	0.575878
GENE_00002275	KZL75406.1 hypothetical protein CT0861_11933 [Colletotrichum tofieldiae]	-0.290147	0.776962	0.364815	0.560091	0.783228
GENE_00010373	KZL68049.1 TruB family pseudouridylate synthase [Colletotrichum tofieldiae]	-0.290149	3.81922	1.48713	0.252283	0.547167
GENE_00003283	KZL63830.1 Sir2 family histone [Colletotrichum tofieldiae]	-0.2903	6.02867	0.653838	0.438666	0.700787
GENE_00011193	KZL77529.1 hypothetical protein CT0861_06886 [Colletotrichum tofieldiae]	-0.290381	3.96428	1.00229	0.341751	0.630956
GENE_00005780	KZL70848.1 translation initiation factor 4G [Colletotrichum tofieldiae]	-0.290403	7.44044	1.45657	0.256877	0.551865
GENE_00004713	KZL73448.1 fungal specific transcription factor [Colletotrichum tofieldiae]	-0.290517	6.05357	2.56275	0.14233	0.409883
GENE_00013765	KZL77671.1 Bud site selection protein [Colletotrichum tofieldiae]	-0.29056	5.59886	1.78006	0.213462	0.504291
GENE_00004541	KZL75302.1 Mov34/MPN/PAD-1 family protein [Colletotrichum tofieldiae]	-0.290563	7.59948	0.469657	0.509638	0.749187
GENE_00007827	KZL76074.1 hypothetical protein CT0861_08369 [Colletotrichum tofieldiae]	-0.290574	6.73799	2.06149	0.183389	0.468406
GENE_00000706	KZL70089.1 hypothetical protein CT0861_06762 [Colletotrichum tofieldiae]	-0.290662	1.44014	0.692857	0.42577	0.691266
GENE_00005789	KZL67380.1 DUF185 domain-containing protein [Colletotrichum tofieldiae]	-0.290733	4.5593	1.53713	0.245009	0.539802
GENE_00003794	KZL70560.1 nitrogen starvation-induced glutamine rich protein [Colletotrichum tofieldiae]	-0.290787	9.19112	0.395436	0.544385	0.772647
GENE_00011550	KZL74842.1 SMP-30/Gluconolaconase/LRE-like region [Colletotrichum tofieldiae]	-0.290788	3.57757	1.16722	0.306827	0.597333
GENE_00001006	KZL72869.1 hypothetical protein CT0861_12031 [Colletotrichum tofieldiae]	-0.290846	4.99748	0.236099	0.638129	0.830831
GENE_00005912	KZL68337.1 U1 small nuclear ribonucleoprotein [Colletotrichum tofieldiae]	-0.290869	6.2337	2.11207	0.178593	0.461463
GENE_00000013	KZL73757.1 hypothetical protein CT0861_04941, partial [Colletotrichum tofieldiae]	-0.291046	7.28415	0.610416	0.453797	0.710901
GENE_00010628	KZL71272.1 N-(beta-N-acetylglucosaminyl)-L-asparaginase [Colletotrichum tofieldiae]	-0.291134	4.48818	2.30587	0.161672	0.437138
GENE_00004846	KZL67099.1 pre-mRNA splicing factor ATP-dependent RNA helicase prp16 [Colletotrichum tofieldiae]	-0.291597	3.8138	2.02767	0.186692	0.47201
GENE_00000721	KZL70081.1 UDP-transferase protein (glycosyltransferase family 28 domain-containing protein) [Colletotrichum tofieldiae]	-0.291913	3.8126	1.40643	0.264669	0.558136
GENE_00002136	KZL72011.1 ankyrin repeat protein [Colletotrichum tofieldiae]	-0.291993	4.77954	1.20655	0.299268	0.59065
GENE_00006016	KZL74344.1 pumilio domain-containing protein [Colletotrichum tofieldiae]	-0.292041	6.81333	2.65135	0.136359	0.401432
GENE_00007171	KZL75104.1 hypothetical protein CT0861_10688 [Colletotrichum tofieldiae]	-0.292126	1.83977	0.35169	0.567106	0.787637
GENE_00013781	KZL77622.1 BRIX domain-containing protein [Colletotrichum tofieldiae]	-0.292479	3.93605	2.26352	0.165184	0.442042
GENE_00005336	KZL73853.1 hypothetical protein CT0861_06080 [Colletotrichum tofieldiae]	-0.292695	2.41819	0.231158	0.641625	0.833439
GENE_00011474	KZL87982.1 hypothetical protein CI238_11417 [Colletotrichum incanum] OHW92093.1 hypothetical protein CSPAE12_09328 [Colletotrichum incanum]	-0.292791	5.73928	0.852648	0.378824	0.659187
GENE_00009130	KZL79195.1 dna polymerase delta subunit 4 [Colletotrichum incanum] OHW96558.1 DNA polymerase delta subunit 4 [Colletotrichum incanum]	-0.292812	4.04706	1.43281	0.260529	0.554968
GENE_00011934	KZL74616.1 hypothetical protein CT0861_02646 [Colletotrichum tofieldiae]	-0.292918	4.0076	1.27276	0.287132	0.579777
GENE_00006654	KZL74202.1 ankyrin repeat protein [Colletotrichum tofieldiae]	-0.293069	2.65209	0.711601	0.419794	0.687334
GENE_00011867	KZL75713.1 mRNA 3'-end-processing protein RNA14 [Colletotrichum tofieldiae]	-0.293461	4.4211	0.720176	0.417106	0.686316
GENE_00007535	KZL74263.1 autophagy-related protein 28 [Colletotrichum tofieldiae]	-0.29368	7.10279	0.456018	0.515705	0.752055
GENE_00008138	KZL70171.1 KH domain-containing protein [Colletotrichum tofieldiae]	-0.293809	6.37924	2.22553	0.168419	0.44695
GENE_00010438	KZL72216.1 endosomal cargo receptor, partial [Colletotrichum tofieldiae]	-0.293919	4.29346	2.19919	0.170712	0.450755
GENE_00003369	KZL74468.1 cell division control protein, partial [Colletotrichum tofieldiae]	-0.294006	5.87622	0.896544	0.367339	0.650115
GENE_00002455	KZL72963.1 C6 finger domain-containing protein [Colletotrichum tofieldiae]	-0.294073	1.84495	0.983342	0.346135	0.634637
GENE_00008035	KZL66941.1 peptidase family M3 [Colletotrichum tofieldiae]	-0.294559	4.895	0.754065	0.406747	0.679567
GENE_00009918	KZL68137.1 filament-forming protein [Colletotrichum tofieldiae]	-0.29456	6.62846	1.84212	0.206293	0.496694
GENE_00008741	KZL72414.1 maltose permease [Colletotrichum tofieldiae]	-0.294562	0.808251	0.4681	0.510324	0.749498
GENE_00008358	KZL71868.1 serine/threonine-protein kinase Nak1 [Colletotrichum tofieldiae]	-0.294607	3.03415	0.732785	0.413203	0.684383
GENE_00010340	KZL67965.1 WD domain-containing protein [Colletotrichum tofieldiae]	-0.294838	5.96366	1.95335	0.194232	0.481177
GENE_00009332	XP_018157665.1 ABC multidrug transporter [Colletotrichum higginsianum IMI 349063] OBR09148.1 ABC multidrug transporter [Colletotrichum higginsianum IMI 349063]	-0.295123	-1.05963	0.0733265	0.792387	0.913585
GENE_00001959	KZL76439.1 chitinase 18-18 [Colletotrichum tofieldiae]	-0.295713	8.22812	0.460205	0.513828	0.751735
GENE_00008784	KZL72412.1 l-fuculose-phosphate aldolase, partial [Colletotrichum tofieldiae]	-0.295738	2.25683	0.377243	0.553609	0.778703
GENE_00004957	KZL64313.1 HLH transcription factor [Colletotrichum tofieldiae]	-0.295836	6.30874	1.44132	0.259212	0.55388
GENE_00005679	KZL65100.1 SNF2 family helicase [Colletotrichum tofieldiae]	-0.295897	2.2878	0.955446	0.352744	0.639504
GENE_00010432	KZL72227.1 HAD superfamily phosphatase [Colletotrichum tofieldiae]	-0.29593	2.27344	0.937172	0.357176	0.641975
GENE_00003678	KZL75339.1 arginyl-tRNA synthetase [Colletotrichum tofieldiae]	-0.296071	3.55493	0.972321	0.348724	0.636509
GENE_00008977	KZL69921.1 aldehyde dehydrogenase [Colletotrichum tofieldiae]	-0.296124	3.62257	0.417698	0.533499	0.765166
GENE_00013489	KZL65182.1 filamentation protein, partial [Colletotrichum tofieldiae]	-0.296155	5.67277	1.45693	0.256822	0.551853
GENE_00000726	KZL70086.1 hypothetical protein CT0861_06766, partial [Colletotrichum tofieldiae]	-0.296233	2.47851	0.886273	0.369978	0.652233
GENE_00006648	KZL66636.1 hypothetical protein CT0861_08020 [Colletotrichum tofieldiae]	-0.296371	1.43933	0.473752	0.507842	0.747652
GENE_00000020	KZL73738.1 translation initiation factor eIF-2b subunit family protein (NUDIX domain-containing protein) [Colletotrichum tofieldiae]	-0.29643	4.38666	0.572081	0.467906	0.719642
GENE_00005767	KZL67371.1 ribonucleoside-diphosphate reductase small chain, partial [Colletotrichum tofieldiae]	-0.296472	6.55402	1.37251	0.270128	0.562636
GENE_00003045	OHW98926.1 UMTA methyltransferase family protein [Colletotrichum incanum]	-0.296481	0.800318	0.419314	0.532725	0.764444
GENE_00006816	KZL74321.1 succinate-semialdehyde dehydrogenase [Colletotrichum tofieldiae]	-0.296667	4.62815	1.7228	0.220376	0.51083
GENE_00007429	KZL68869.1 hypothetical protein CT0861_01706 [Colletotrichum tofieldiae]	-0.297266	-0.341472	0.151241	0.705988	0.869434
GENE_00011421	WP_069696828.1 hypothetical protein [Arthrobacter sp. D2] XP_956003.1 histone H3 [Neurospora crassa OR74A] XP_001228223.1 histone H3 [Chaetomium globosum CBS 148.51] XP_001910031.1 hypothetical protein [Podospora anserina S mat+] XP_003048266.1 histone H3 [[Nectria] haematococca mpVI 77-13-4] XP_003350692.1 hypothetical protein SMAC_02363 [Sordaria macrospora k-hell] XP_003667081.1 histone H3-like protein [Thermothelomyces thermophila ATCC 42464] XP_003657943.1 histone H3-like protein [Thielavia terrestris NRRL 8126] XP_003717762.1 histone H3 [Magnaporthe oryzae 70-15] XP_006690845.1 hypothetical protein CTHT_0002980 [Chaetomium thermophilum var. thermophilum DSM 1495] XP_006969783.1 histone H3 [Trichoderma reesei QM6a] XP_007815464.1 histone H3 [Metarhizium acridum CQMa 102] XP_007821484.1 Histone H3 [Metarhizium robertsii ARSEF 23] XP_007834084.1 Histone H3 [Pestalotiopsis fici W106-1] XP_007910935.1 putative histone 3 protein [Phaeoacremonium minimum UCRPA7] XP_009226499.1 histone H3 [Gaeumannomyces tritici R3-111a-1] XP_009256204.1 hypothetical protein FPSE_04811 [Fusarium pseudograminearum CS3096] XP_009654087.1 histone H3 [Verticillium dahliae VdLs.17] XP_009852035.1 histone 3 [Neurospora tetrasperma FGSC 2508] XP_011321327.1 histone H3 [Fusarium graminearum PH-1] XP_008097483.1 histone H3 [Colletotrichum graminicola M1.001] XP_013946562.1 hypothetical protein TRIATDRAFT_297965 [Trichoderma atroviride IMI 206040] XP_013951983.1 hypothetical protein TRIVIDRAFT_88789 [Trichoderma virens Gv29-8] XP_014169157.1 histone h3 [Grosmannia clavigera kw1407] XP_014549719.1 histone H3, partial [Metarhizium brunneum ARSEF 3297] XP_016586560.1 histone H3 [Sporothrix schenckii 1099-18] XP_016643551.1 hypothetical protein SAPIO_CDS3889 [Scedosporium apiospermum] XP_018147697.1 histone H3 [Pochonia chlamydosporia 170] XP_018253427.1 histone H3 [Fusarium oxysporum f. sp. lycopersici 4287] XP_018665678.1 histone H3 [Trichoderma gamsii] XP_018758918.1 histone H3 [Fusarium verticillioides 7600] XP_022469457.1 histone H3 [Colletotrichum orchidophilum] XP_023435533.1 histone H3 [Fusarium fujikuroi IMI 58289] P07041.3 RecName: Full=Histone H3 P61835.2 RecName: Full=Histone H3 Q5DWI3.3 RecName: Full=Histone H3 Q6DL03.3 RecName: Full=Histone H3 Q4IER8.3 RecName: Full=Histone H3 A4RCX7.1 RecName: Full=Histone H3 AAM76068.1 histone H3 [Trichoderma reesei] AAL38973.1 histone H3 [Neurospora crassa] CAD21510.1 histone H3 [Neurospora crassa] EAA26767.1 histone H3 [Neurospora crassa OR74A] AAT74576.1 histone H3 [Chaetomium globosum] BAD90766.1 histone 3 [Conocephalum supradecompositum] BAD90768.1 histone 3 [Conocephalum supradecompositum] BAD90771.1 histone 3 [Conocephalum supradecompositum] BAD90776.1 histone 3 [Conocephalum supradecompositum] BAD90785.1 histone 3 [Conocephalum conicum] BAD90793.1 histone 3 [Marchantia polymorpha] BAD90794.1 histone 3 [Marchantia polymorpha] BAD90795.1 histone 3 [Marchantia polymorpha] BAD90796.1 histone 3 [Marchantia polymorpha] BAD90797.1 histone 3 [Marchantia polymorpha] BAD90799.1 histone 3 [Conocephalum conicum] BAD90803.1 histone 3 [Conocephalum conicum] BAD90806.1 histone 3 [Conocephalum conicum] EAQ83892.1 histone H3 [Chaetomium globosum CBS 148.51] CAP71165.1 unnamed protein product [Podospora anserina S mat+] CAQ16291.1 hypothetical protein [Colletotrichum graminicola] EEU42553.1 histone H3 [[Nectria] haematococca mpVI 77-13-4] EFQ33463.1 histone H3 [Colletotrichum graminicola M1.001] EFW99674.1 histone h3 [Grosmannia clavigera kw1407] EFY84838.1 histone H3 [Metarhizium acridum CQMa 102] EFY99237.1 Histone H3 [Metarhizium robertsii ARSEF 23] EGO56437.1 histone 3 [Neurospora tetrasperma FGSC 2508] EGR44290.1 histone H3 [Trichoderma reesei QM6a] EGS23603.1 hypothetical protein CTHT_0002980 [Chaetomium thermophilum var. thermophilum DSM 1495] EGU86827.1 hypothetical protein FOXB_02654 [Fusarium oxysporum Fo5176] EGY20406.1 histone H3 [Verticillium dahliae VdLs.17] AEO71607.1 histone H3-like protein [Thielavia terrestris NRRL 8126] AEO61836.1 histone H3-like protein [Thermothelomyces thermophila ATCC 42464] EGZ70698.1 histone 3 [Neurospora tetrasperma FGSC 2509] EHA48178.1 histone H3 [Magnaporthe oryzae 70-15] EHK17790.1 hypothetical protein TRIVIDRAFT_88789 [Trichoderma virens Gv29-8] EHK48391.1 hypothetical protein TRIATDRAFT_297965 [Trichoderma atroviride IMI 206040] CCC07356.1 unnamed protein product [Sordaria macrospora k-hell] CCF34536.1 histone H3 [Colletotrichum higginsianum] CCE30529.1 histone H3 [Claviceps purpurea 20.1] EJT73525.1 histone H3 [Gaeumannomyces tritici R3-111a-1] EKJ74991.1 hypothetical protein FPSE_04811 [Fusarium pseudograminearum CS3096] ELA28156.1 histone 3 [Colletotrichum gloeosporioides Nara gc5] EMR61495.1 putative histone 3 protein [Eutypa lata UCREL1] EMT62356.1 Histone H3 [Fusarium oxysporum f. sp. cubense race 4] ENH74191.1 Histone H3 [Fusarium oxysporum f. sp. cubense race 1] ENH87019.1 histone 3 [Colletotrichum orbiculare MAFF 240422] EOO04279.1 putative histone 3 protein [Phaeoacremonium minimum UCRPA7] CCT73455.1 histone H3 [Fusarium fujikuroi IMI 58289] EQB44011.1 histone H3 [Colletotrichum gloeosporioides Cg-14] EQK97972.1 Histone H3 [Ophiocordyceps sinensis CO18] ERS94999.1 histone H3 [Sporothrix schenckii ATCC 58251] ESU08828.1 histone H3 [Fusarium graminearum PH-1] ETR96984.1 histone-fold-containing protein [Trichoderma reesei RUT C-30] ETS82310.1 Histone H3 [Pestalotiopsis fici W106-1] EWG52727.1 histone H3 [Fusarium verticillioides 7600] EWY85033.1 histone H3 [Fusarium oxysporum FOSC 3-a] EWZ35480.1 histone H3 [Fusarium oxysporum Fo47] EWZ96522.1 histone H3 [Fusarium oxysporum f. sp. lycopersici MN25] EXA37607.1 histone H3 [Fusarium oxysporum f. sp. pisi HDV247] EXF82211.1 histone H3 [Colletotrichum fioriniae PJ7] EXK35149.1 histone H3 [Fusarium oxysporum f. sp. melonis 26406] EXK86372.1 histone H3 [Fusarium oxysporum f. sp. raphani 54005] EXL55019.1 histone H3 [Fusarium oxysporum f. sp. radicis-lycopersici 26381] EXL79480.1 histone H3 [Fusarium oxysporum f. sp. conglutinans race 2 54008] EXM05892.1 histone H3 [Fusarium oxysporum f. sp. cubense tropical race 4 54006] EXM24898.1 histone H3 [Fusarium oxysporum f. sp. vasinfectum 25433] EXV04739.1 histone H3 [Metarhizium robertsii] EYB24818.1 hypothetical protein FG05_04290 [Fusarium graminearum] KDB11612.1 histone H3 [Ustilaginoidea virens] KDN62657.1 putative histone H3 [Colletotrichum sublineola] KEY64138.1 hypothetical protein S7711_09698 [Stachybotrys chartarum IBT 7711] KEZ43752.1 hypothetical protein SAPIO_CDS3889 [Scedosporium apiospermum] KFA45889.1 hypothetical protein S40293_09801 [Stachybotrys chartarum IBT 40293] KFA62364.1 hypothetical protein S40285_07196 [Stachybotrys chlorohalonata IBT 40285] KFA73694.1 hypothetical protein S40288_06331 [Stachybotrys chartarum IBT 40288] KFG83231.1 histone H3 [Metarhizium anisopliae] CDP30565.1 Putative Histone H3 [Podospora anserina S mat+] CEF79267.1 unnamed protein product [Fusarium graminearum] KHE78757.1 hypothetical protein GE21DRAFT_3370 [Neurospora crassa] KHN97842.1 histone H3 [Metarhizium album ARSEF 1941] KID61955.1 histone H3, partial [Metarhizium anisopliae ARSEF 549] KID80581.1 histone H3, partial [Metarhizium brunneum ARSEF 3297] KID90698.1 histone H3 [Metarhizium guizhouense ARSEF 977] KID94860.1 histone H3, partial [Metarhizium majus ARSEF 297] KIE01098.1 histone H3, partial [Metarhizium majus ARSEF 297] KIH93466.1 histone H3 [Sporothrix brasiliensis 5110] KIL88943.1 histone H3 [Fusarium avenaceum] KJK83386.1 hypothetical protein H634G_01515 [Metarhizium anisopliae BRIP 53293] KJK93709.1 hypothetical protein H633G_02447 [Metarhizium anisopliae BRIP 53284] KJR83884.1 histone H3 [Sporothrix schenckii 1099-18] KJZ78885.1 Histone H3 [Hirsutella minnesotensis 3608] KKA26088.1 hypothetical protein TD95_004022 [Thielaviopsis punctulata] KKF93142.1 histone H3 [Ceratocystis platani] KKY30441.1 putative histone H3 [Diaporthe ampelina] KLO96807.1 histone H3 [Fusarium fujikuroi] KLP12173.1 histone H3 [Fusarium fujikuroi] KLP14559.1 histone H3 [Fusarium fujikuroi] KLU83462.1 histone H3 [Magnaporthiopsis poae ATCC 64411] KNB15382.1 histone H3 [Fusarium oxysporum f. sp. lycopersici 4287] KND92556.1 histone H3 [Tolypocladium ophioglossoides CBS 100239] CRK11850.1 hypothetical protein BN1708_002291 [Verticillium longisporum] CRK11854.1 hypothetical protein BN1708_002295 [Verticillium longisporum] CRK34860.1 hypothetical protein BN1723_014921 [Verticillium longisporum] KPA45062.1 histone H3 [Fusarium langsethiae] KPM35277.1 hypothetical protein AK830_g11304 [Neonectria ditissima] GAP92187.1 putative histone H3 [Rosellinia necatrix] KUI59946.1 Histone H3 [Valsa mali var. pyri] KUI73885.1 Histone H3 [Valsa mali] AMD39016.1 histone H3 [Fusarium sp. NRRL 25184] AMD39017.1 histone H3 [Fusarium sp. NRRL 52700] AMD39018.1 histone H3 [Fusarium anthophilum] AMD39019.1 histone H3 [Fusarium aywerte] AMD39020.1 histone H3 [Fusarium babinda] AMD39022.1 histone H3 [Fusarium commune] AMD39023.1 histone H3 [Fusarium dlaminii] AMD39024.1 histone H3 [Fusarium euwallaceae] AMD39025.1 histone H3 [Fusarium foetens] AMD39026.1 histone H3 [Fusarium gaditjirri] AMD39027.1 histone H3 [Fusarium miscanthi] AMD39028.1 histone H3 [Fusarium poae] AMD39029.1 histone H3 [Fusarium proliferatum] AMD39030.1 histone H3 [Fusarium redolens] AMD39031.1 histone H3 [Fusarium sacchari] AMD39032.1 histone H3 [Fusarium equiseti] AMD39033.1 histone H3 [Fusarium subglutinans] AMD39034.1 histone H3 [Fusarium succisae] AMD39035.1 histone H3 [Fusarium thapsinum] KXH60846.1 histone H3 [Colletotrichum nymphaeae SA-01] KXH65388.1 histone H3 [Colletotrichum salicis] KXJ89689.1 histone-fold-containing protein [Microdochium bolleyi] KXX73382.1 histone H3 [Madurella mycetomatis] KYK56715.1 histone H3 [Drechmeria coniospora] KZZ94871.1 histone H3 [Moelleriella libera RCEF 2490] OAA44363.1 histone H3 [Metarhizium rileyi RCEF 4871] OAQ71160.1 histone H3 [Pochonia chlamydosporia 170] OAQ83935.1 histone H3 [Purpureocillium lilacinum] OBS25633.1 hypothetical protein FPOA_06167 [Fusarium poae] ODA78459.1 hypothetical protein RJ55_05840 [Drechmeria coniospora] OEH63720.1 hypothetical protein A5N17_22655 [Arthrobacter sp. D2] OHE92288.1 histone H3 [Colletotrichum orchidophilum] OHW90350.1 histone h3 [Colletotrichum incanum] OIW25888.1 histone-fold-containing protein [Coniochaeta ligniaria NRRL 30616] CVK96594.1 Histone H3 [Fusarium proliferatum] CZR48475.1 Histone H3 [Fusarium proliferatum ET1] CVK98538.1 Histone H3 [Fusarium mangiferae] OLN92169.1 histone H3 [Colletotrichum chlorophyti] GAW13249.1 hypothetical protein ANO14919_026290 [fungal sp. No.14919] OPB46576.1 histone H3 [Trichoderma guizhouense] ORY64267.1 histone-fold-containing protein [Pseudomassariella vexata] OTA07576.1 histone H3 [Trichoderma parareesei] OTA65172.1 histone-fold-containing protein [Hypoxylon sp. EC38] OTA95760.1 hypothetical protein M434DRAFT_68789 [Hypoxylon sp. CO27-5] OTB01558.1 hypothetical protein M426DRAFT_25457 [Hypoxylon sp. CI-4A] OTB14823.1 hypothetical protein K445DRAFT_318730 [Daldinia sp. EC12] PCD28184.1 histone H3 [Fusarium graminearum] PCD29059.1 hypothetical protein AU210_011601 [Fusarium oxysporum f. sp. radicis-cucumerinum] SCO17373.1 Histone H3 [Fusarium fujikuroi] SCV43298.1 Histone H3 [Fusarium fujikuroi] SCO49910.1 Histone H3 [Fusarium fujikuroi] SCO56135.1 Histone H3 [Fusarium fujikuroi] SCO00507.1 Histone H3 [Fusarium fujikuroi] SCV56404.1 Histone H3 [Fusarium fujikuroi] SCO10733.1 Histone H3 [Fusarium fujikuroi] SCN64802.1 Histone H3 [Fusarium fujikuroi] SCO89481.1 Histone H3 [Fusarium oxysporum] PHH61171.1 hypothetical protein CDD80_1525 [Ophiocordyceps camponoti-rufipedis] PHH65388.1 hypothetical protein CDD81_2492 [Ophiocordyceps australis] PHH83156.1 hypothetical protein CDD82_3321 [Ophiocordyceps australis] PHH84699.1 hypothetical protein CDD83_1535 [Cordyceps sp. RAO-2017] PKK46490.1 hypothetical protein CI102_9326 [Trichoderma harzianum] PNH30621.1 hypothetical protein BJF96_g6271 [Verticillium dahliae] PNH39105.1 hypothetical protein VD0004_g7756 [Verticillium dahliae] PNH48117.1 hypothetical protein VD0003_g8670 [Verticillium dahliae] PNH61705.1 hypothetical protein VD0002_g6160 [Verticillium dahliae] PNH70841.1 hypothetical protein VD0001_g6720 [Verticillium dahliae] PNP48796.1 hypothetical protein TGAMA5MH_00250 [Trichoderma gamsii] PNP54765.1 hypothetical protein THARTR1_04970 [Trichoderma harzianum] PNP86589.1 hypothetical protein FNYG_00045 [Fusarium nygamai] PNY29457.1 histone H3 [Tolypocladium capitatum] PON21532.1 histone H3 [Trichoderma gamsii] POS71174.1 histone H3 [Diaporthe helianthi] CEI62934.1 unnamed protein product [Fusarium venenatum]	-0.297452	10.5143	0.84067	0.382054	0.660763
GENE_00003981	KZL76554.1 hypothetical protein CT0861_00849 [Colletotrichum tofieldiae]	-0.297668	1.71781	0.84362	0.381254	0.660428
GENE_00007839	KZL76016.1 hypothetical protein CT0861_12530 [Colletotrichum tofieldiae]	-0.298083	6.05014	2.28924	0.163039	0.439592
GENE_00011469	No hit	-0.298118	0.405699	0.691437	0.426228	0.691467
GENE_00002730	KZL76373.1 dual specificity phosphatase [Colletotrichum tofieldiae]	-0.298359	5.67887	0.870904	0.373981	0.65551
GENE_00008106	XP_003005146.1 chaperone protein dnaJ 2 [Verticillium alfalfae VaMs.102] EEY18643.1 chaperone protein dnaJ 2 [Verticillium alfalfae VaMs.102]	-0.298476	7.69031	0.894581	0.367841	0.650531
GENE_00001251	XP_022471968.1 DEAD/DEAH box helicase [Colletotrichum orchidophilum] OHE94806.1 DEAD/DEAH box helicase [Colletotrichum orchidophilum]	-0.298566	8.04921	0.84231	0.381609	0.660428
GENE_00002857	KZL70762.1 flavin-binding monooxygenase-like family protein [Colletotrichum tofieldiae]	-0.299662	3.58989	0.902746	0.365759	0.648736
GENE_00010848	KZL77888.1 TPR repeat-containing protein [Colletotrichum tofieldiae]	-0.299958	3.26104	1.73629	0.21872	0.509476
GENE_00002074	KZL63995.1 glycoside hydrolase family 35 protein [Colletotrichum tofieldiae]	-0.300064	4.38593	0.503554	0.495113	0.738587
GENE_00011728	KZL78729.1 ankyrin-like protein [Colletotrichum tofieldiae]	-0.300218	3.78564	1.27779	0.286239	0.578877
GENE_00006380	KZL72580.1 hypothetical protein CT0861_09389 [Colletotrichum tofieldiae]	-0.300251	0.104253	0.302278	0.595237	0.806751
GENE_00006305	KZL64454.1 ATP-dependent RNA helicase dbp2, partial [Colletotrichum tofieldiae]	-0.30026	5.093	2.16105	0.174104	0.455353
GENE_00013250	KZL70426.1 phosphoethanolamine N-methyltransferase (TAM domain methyltransferase), partial [Colletotrichum tofieldiae]	-0.300272	4.46428	0.881613	0.371185	0.653304
GENE_00004420	KZL70058.1 phosphatidylserine synthase [Colletotrichum tofieldiae]	-0.300334	3.34998	0.63839	0.443951	0.703762
GENE_00007094	OHW90741.1 RNA-binding protein 8a [Colletotrichum incanum]	-0.300348	4.4312	1.74132	0.218107	0.508886
GENE_00004767	KZL73435.1 La domain family protein [Colletotrichum tofieldiae]	-0.30046	3.04102	1.99331	0.190129	0.476105
GENE_00004753	KZL73403.1 zinc finger protein [Colletotrichum tofieldiae]	-0.300512	2.55088	0.854888	0.378224	0.658624
GENE_00003247	KZL73266.1 RNA helicase-like protein [Colletotrichum tofieldiae]	-0.300624	2.57966	0.672952	0.432269	0.695877
GENE_00012641	KZL72349.1 Ca2+ transporter (calcium/proton exchanger) [Colletotrichum tofieldiae]	-0.301324	3.24365	0.458074	0.514782	0.752018
GENE_00002130	KZL71996.1 O-methyltransferase [Colletotrichum tofieldiae]	-0.301509	4.3614	1.28361	0.28521	0.577766
GENE_00008915	KZL66233.1 HLJ1 protein (DnaJ domain-containing protein) [Colletotrichum tofieldiae]	-0.301562	4.85862	1.74147	0.218089	0.508886
GENE_00006835	KZL65947.1 integral membrane protein [Colletotrichum tofieldiae]	-0.301686	1.90881	0.707121	0.42121	0.688163
GENE_00002663	EQB57241.1 hypothetical protein CGLO_02659 [Colletotrichum gloeosporioides Cg-14]	-0.301837	-1.23941	0.0907595	0.769751	0.901678
GENE_00004511	EOD47029.1 hypothetical protein UCRNP2_6238 [Neofusicoccum parvum UCRNP2]	-0.302125	1.28188	0.297712	0.597988	0.808059
GENE_00000492	KZL76202.1 hypothetical protein CT0861_08859 [Colletotrichum tofieldiae]	-0.302259	5.18109	1.17781	0.304764	0.595945
GENE_00003845	KZL66355.1 actin-like protein arp-6 [Colletotrichum tofieldiae]	-0.302287	2.08428	0.672048	0.432569	0.695962
GENE_00013755	KZL77603.1 GTPase activating protein [Colletotrichum tofieldiae]	-0.302304	4.72808	1.90556	0.199295	0.487525
GENE_00008495	KZL70987.1 nuclear localization protein [Colletotrichum tofieldiae]	-0.302343	4.40377	1.70096	0.223094	0.514261
GENE_00006068	KZL77237.1 sorting nexin-41, partial [Colletotrichum tofieldiae]	-0.302374	3.34876	1.24614	0.291926	0.584019
GENE_00004655	KZL75433.1 ribosome assembly protein 3 [Colletotrichum tofieldiae]	-0.302387	1.45043	0.796621	0.394309	0.670664
GENE_00012580	KZL64754.1 ubiquitin-like protein Smt3 [Colletotrichum tofieldiae]	-0.302589	4.59947	0.776939	0.399986	0.67504
GENE_00001655	KZL78004.1 FHA domain-containing protein, partial [Colletotrichum tofieldiae]	-0.302821	6.25193	2.99901	0.115822	0.366899
GENE_00004040	KZL76506.1 RRM domain-containing protein [Colletotrichum tofieldiae]	-0.302891	3.40397	1.74498	0.217662	0.508373
GENE_00004996	OHW92539.1 hypothetical protein CSPAE12_08907 [Colletotrichum incanum]	-0.30303	2.54413	0.601658	0.456956	0.71283
GENE_00005693	KZL64922.1 condensin complex subunit 3 [Colletotrichum tofieldiae]	-0.303105	5.49373	1.37115	0.270351	0.562849
GENE_00008658	KZL66411.1 ribosomal RNA-processing protein 12, partial [Colletotrichum tofieldiae]	-0.303136	4.23003	1.42199	0.262215	0.55656
GENE_00002692	KZL74068.1 argonaute siRNA chaperone complex subunit Arb1 [Colletotrichum tofieldiae]	-0.303182	3.38839	0.611707	0.453335	0.710342
GENE_00001361	KZL64643.1 hypothetical protein CT0861_11741 [Colletotrichum tofieldiae]	-0.303219	0.878335	0.368926	0.55793	0.781981
GENE_00006295	OHW90037.1 DNA repair protein rad9 [Colletotrichum incanum]	-0.303679	0.646487	0.413699	0.535423	0.766479
GENE_00008393	KZL71841.1 thioredoxin domain containing protein [Colletotrichum tofieldiae]	-0.30368	5.22289	1.76372	0.215405	0.506065
GENE_00011968	KZL74595.1 transmembrane amino acid transporter [Colletotrichum tofieldiae]	-0.303992	-0.235981	0.166187	0.692622	0.862461
GENE_00007651	KZL73329.1 mitotic check point protein (TBC domain-containing protein) [Colletotrichum tofieldiae]	-0.304202	3.69576	2.62588	0.138042	0.404749
GENE_00000112	KZL71052.1 hydantoin racemase [Colletotrichum tofieldiae]	-0.304638	3.10693	1.38554	0.268013	0.560642
GENE_00011097	KZL77599.1 ribonuclease H2 subunit A [Colletotrichum tofieldiae]	-0.304802	3.0452	1.14062	0.312097	0.601741
GENE_00002215	KZL75473.1 Sec7 domain-containing protein [Colletotrichum tofieldiae]	-0.304985	5.12998	2.16791	0.173488	0.454267
GENE_00004169	KZL67746.1 DUF618 domain-containing protein, partial [Colletotrichum tofieldiae]	-0.305026	3.79244	1.6092	0.235021	0.529032
GENE_00006972	KZL69680.1 conserved fungal protein [Colletotrichum tofieldiae]	-0.305251	4.95181	1.4122	0.263755	0.557582
GENE_00001012	KZL72852.1 hypothetical protein CT0861_11574 [Colletotrichum tofieldiae]	-0.305348	2.68561	0.694237	0.425325	0.691266
GENE_00010364	KZL82071.1 aig2-like family protein [Colletotrichum incanum] OHW94644.1 aig2-like family protein [Colletotrichum incanum]	-0.305559	3.67668	1.64113	0.230774	0.523852
GENE_00012267	KZL77286.1 coproporphyrinogen III oxidase [Colletotrichum tofieldiae]	-0.305951	0.367626	0.30063	0.596227	0.806871
GENE_00008201	OHW92302.1 DNA-directed RNA polymerase II subunit rpb7 [Colletotrichum incanum]	-0.306144	4.05069	1.54713	0.243588	0.538753
GENE_00011894	KZL75741.1 protein phosphatase 2A a subunit (capsule biosynthesis phosphatase), partial [Colletotrichum tofieldiae]	-0.306157	6.89017	2.12978	0.176953	0.45894
GENE_00013095	KZL72943.1 plasma membrane channel protein, partial [Colletotrichum tofieldiae]	-0.306177	6.76977	1.78626	0.21273	0.504081
GENE_00012320	KZL77348.1 nitrogen assimilation transcription factor nit-4 [Colletotrichum tofieldiae]	-0.306282	1.23925	0.486687	0.502245	0.744513
GENE_00013809	XP_018150708.1 TAM domain methyltransferase [Colletotrichum higginsianum IMI 349063] OBR02190.1 TAM domain methyltransferase [Colletotrichum higginsianum IMI 349063]	-0.30629	5.85704	0.304338	0.594005	0.805487
GENE_00004878	KZL64476.1 meiosis-specific serine threonine-protein kinase MEK1 [Colletotrichum tofieldiae]	-0.306384	2.29832	1.32812	0.277515	0.569269
GENE_00002326	KZL73801.1 membrane protein [Colletotrichum tofieldiae]	-0.306732	6.48861	2.29103	0.162891	0.439592
GENE_00003092	KZL75212.1 siderophore biosynthesis protein [Colletotrichum tofieldiae]	-0.306751	6.48014	0.508366	0.493111	0.737799
GENE_00005309	KZL73910.1 methyltransferase domain-containing protein, partial [Colletotrichum tofieldiae]	-0.306752	2.30162	0.490046	0.50081	0.743279
GENE_00003373	KZL74468.1 cell division control protein, partial [Colletotrichum tofieldiae]	-0.306766	4.03282	0.874463	0.373048	0.655209
GENE_00003297	KZL63832.1 transcriptional activator protein DAL81, partial [Colletotrichum tofieldiae]	-0.306861	6.23462	1.32457	0.278119	0.569716
GENE_00001381	KOF98692.1 hypothetical protein OCBIM_22023719mg [Octopus bimaculoides]	-0.306887	-0.747073	0.181037	0.680029	0.85535
GENE_00008423	KZL75547.1 hypothetical protein CT0861_05903 [Colletotrichum tofieldiae]	-0.30689	0.739367	0.86561	0.375376	0.657242
GENE_00003161	KZL72701.1 U3 small nucleolar RNA-associated protein 5 [Colletotrichum tofieldiae]	-0.3069	3.74742	1.09068	0.322351	0.612019
GENE_00001541	KZL78099.1 ankyrin repeat protein [Colletotrichum tofieldiae]	-0.307241	2.62335	0.612112	0.45319	0.710342
GENE_00008814	KZL78603.1 glycoside hydrolase family 35 protein [Colletotrichum tofieldiae]	-0.307628	-0.0367535	0.176192	0.684068	0.857748
GENE_00008886	KZL78561.1 hypothetical protein CT0861_04474 [Colletotrichum tofieldiae]	-0.307642	6.64073	0.759671	0.405074	0.678462
GENE_00012821	KZL73297.1 type II inositol-1,4,5-trisphosphate 5-phosphatase [Colletotrichum tofieldiae]	-0.307675	5.6667	1.03296	0.33483	0.625056
GENE_00003683	KZL64013.1 hypothetical protein CT0861_10194 [Colletotrichum tofieldiae]	-0.307708	4.34356	1.57412	0.239812	0.535129
GENE_00006892	KZL64895.1 sporulation protein (WD domain-containing protein), partial [Colletotrichum tofieldiae]	-0.307822	3.83186	1.80722	0.210284	0.501815
GENE_00011697	KZL78839.1 cell wall glucanosyltransferase Mwg1 [Colletotrichum tofieldiae]	-0.307882	4.79863	1.94166	0.195454	0.482926
GENE_00002236	KZL75484.1 pisatin demethylase (cytochrome P450) [Colletotrichum tofieldiae]	-0.30792	0.770494	0.198818	0.665738	0.847269
GENE_00006966	KZL69658.1 tumor suppressor candidate 4 (nitrogen permease regulator 2) [Colletotrichum tofieldiae]	-0.307937	4.68198	2.58465	0.140823	0.408043
GENE_00012668	KZL72333.1 major facilitator superfamily transporter [Colletotrichum tofieldiae]	-0.307966	4.65418	1.38743	0.267707	0.560545
GENE_00013778	KZL77746.1 hypothetical protein CT0861_11992, partial [Colletotrichum tofieldiae]	-0.308227	8.38777	1.83427	0.207182	0.498145
GENE_00001669	OHW94206.1 DNA-directed RNA polymerase III subunit rpc10 [Colletotrichum incanum]	-0.308253	2.74168	1.62386	0.233059	0.526922
GENE_00004903	KZL88251.1 hypothetical protein CI238_01191 [Colletotrichum incanum] OHW92472.1 peroxisomal dehydratase [Colletotrichum incanum]	-0.308335	6.8183	0.752916	0.407092	0.679629
GENE_00000685	KZL76933.1 peroxiredoxin family protein, partial [Colletotrichum tofieldiae]	-0.308652	7.09053	0.998486	0.342625	0.631781
GENE_00000813	XP_018156313.1 ORMDL family protein [Colletotrichum higginsianum IMI 349063] CCF43525.1 ORMDL family protein [Colletotrichum higginsianum] OBR07795.1 ORMDL family protein [Colletotrichum higginsianum IMI 349063] OHW94877.1 ORMDL family protein [Colletotrichum incanum]	-0.308746	7.8166	0.508865	0.492905	0.737726
GENE_00007720	CRK28386.1 hypothetical protein BN1723_003508, partial [Verticillium longisporum]	-0.308861	3.42913	0.514156	0.490722	0.736602
GENE_00009434	KZL69713.1 Mus7/MMS22 family protein [Colletotrichum tofieldiae]	-0.309053	2.22361	0.992339	0.344043	0.633163
GENE_00010031	OLN84497.1 Calcineurin subunit B [Colletotrichum chlorophyti]	-0.309066	5.4286	1.98578	0.190893	0.477613
GENE_00013419	KZL77123.1 alpha-actinin, sarcomeric (F-actin cross linking protein) [Colletotrichum tofieldiae]	-0.309089	5.20077	1.79444	0.211771	0.502752
GENE_00011467	KZL65231.1 mitochondrial carrier protein [Colletotrichum tofieldiae]	-0.309158	1.22695	0.634061	0.445451	0.703969
GENE_00002589	KZL64007.1 5'/3'-nucleotidase [Colletotrichum tofieldiae]	-0.309294	4.45657	0.832081	0.384397	0.662472
GENE_00000687	KZL76939.1 ankyrin repeat-containing protein [Colletotrichum tofieldiae]	-0.309379	5.60837	0.725548	0.415436	0.685111
GENE_00002451	KZL72963.1 C6 finger domain-containing protein [Colletotrichum tofieldiae]	-0.309517	3.37277	1.10845	0.318647	0.608606
GENE_00009060	KZL72359.1 pathway-specific nitrogen regulator [Colletotrichum tofieldiae]	-0.309629	5.46376	0.946336	0.354943	0.64071
GENE_00004697	XP_022475722.1 histone H2A [Colletotrichum orchidophilum] ELA25603.1 histone h2a [Colletotrichum gloeosporioides Nara gc5] ENH77225.1 histone h2a [Colletotrichum orbiculare MAFF 240422] EQB54347.1 histone H2A [Colletotrichum gloeosporioides Cg-14] EXF85825.1 histone H2A [Colletotrichum fioriniae PJ7] KXH26699.1 histone H2A [Colletotrichum simmondsii] KXH39228.1 histone H2A [Colletotrichum nymphaeae SA-01] KXH54829.1 histone H2A [Colletotrichum salicis] KZL75419.1 Histone H2A [Colletotrichum tofieldiae] OHE98573.1 histone H2A [Colletotrichum orchidophilum] OHX00217.1 histone h2a [Colletotrichum incanum] OLN87736.1 Histone H2A [Colletotrichum chlorophyti]	-0.309675	9.5822	0.88154	0.371204	0.653304
GENE_00011947	KZL74594.1 UV-damage endonuclease [Colletotrichum tofieldiae]	-0.309731	2.48391	0.538537	0.480885	0.730075
GENE_00007493	KZL70329.1 aminotransferase class I and II [Colletotrichum tofieldiae]	-0.309862	2.93206	1.16969	0.306344	0.597153
GENE_00003733	KZL71898.1 RNA-dependent RNA polymerase [Colletotrichum tofieldiae]	-0.309953	2.90097	1.41038	0.264044	0.557582
GENE_00010344	KZL67991.1 vacuolar protein 8, partial [Colletotrichum tofieldiae]	-0.310145	6.35232	3.59573	0.088937	0.318994
GENE_00010571	OHW95200.1 apc13 domain-containing protein [Colletotrichum incanum]	-0.310154	3.1086	1.28961	0.284155	0.576414
GENE_00005445	KZL69833.1 NAD dependent epimerase [Colletotrichum tofieldiae]	-0.310374	7.65123	0.0518599	0.824719	0.927224
GENE_00005615	KZL71105.1 fungal specific transcription factor domain-containing protein [Colletotrichum tofieldiae]	-0.310515	2.98648	0.45636	0.515551	0.752055
GENE_00003358	KZL71410.1 pre-mRNA splicing factor [Colletotrichum tofieldiae]	-0.311568	4.54567	1.49319	0.251386	0.546506
GENE_00012937	KZL75059.1 SAM binding domain-containing protein [Colletotrichum tofieldiae]	-0.311914	6.27874	3.50545	0.0924538	0.326126
GENE_00004874	KZL67084.1 hypothetical protein CT0861_04044 [Colletotrichum tofieldiae]	-0.312076	5.38097	2.61609	0.138696	0.40529
GENE_00009471	KZL78302.1 hypothetical protein CT0861_05743 [Colletotrichum tofieldiae]	-0.312119	7.38162	1.32594	0.277885	0.569632
GENE_00005009	KZL73086.1 TAM domain methyltransferase [Colletotrichum tofieldiae]	-0.312328	1.78025	1.09693	0.32104	0.610848
GENE_00006885	KZL64900.1 kelch repeat protein, partial [Colletotrichum tofieldiae]	-0.31299	5.79133	2.01193	0.188256	0.474779
GENE_00011273	KZL77548.1 cytochrome P450 alkane hydroxylase [Colletotrichum tofieldiae]	-0.313063	6.1316	0.525177	0.486232	0.734348
GENE_00012688	KZL63441.1 galactoside O-acetyltransferase [Colletotrichum tofieldiae]	-0.313112	4.95438	1.81044	0.209911	0.501363
GENE_00013729	KZL77614.1 nuclear pore protein, partial [Colletotrichum tofieldiae]	-0.313367	4.96374	0.24358	0.632922	0.827864
GENE_00002293	KZL73803.1 exocyst complex component Sec5 [Colletotrichum tofieldiae]	-0.313392	5.02928	3.68177	0.085741	0.313395
GENE_00000860	KZL70286.1 Cwf18 pre-mRNA splicing factor [Colletotrichum tofieldiae]	-0.31358	3.09168	1.25882	0.289629	0.581468
GENE_00008147	KZL73496.1 DNA polymerase theta subunit [Colletotrichum tofieldiae]	-0.313581	1.86963	1.06791	0.32719	0.616494
GENE_00009101	KZL66790.1 protamine P1 [Colletotrichum tofieldiae]	-0.313864	0.587175	0.360361	0.562452	0.784847
GENE_00003301	KZL73280.1 hypothetical protein CT0861_10177 [Colletotrichum tofieldiae]	-0.313887	4.53638	0.463723	0.512262	0.750554
GENE_00011833	KZL78819.1 binuclear zinc transcription factor [Colletotrichum tofieldiae]	-0.313932	-0.70442	0.0893581	0.771478	0.902803
GENE_00000353	KZL74682.1 DJ-1/PfpI family protein [Colletotrichum tofieldiae]	-0.313962	2.37673	0.667605	0.434043	0.696947
GENE_00012469	KZL69238.1 3-hydroxybenzoate 6-hydroxylase 1 [Colletotrichum tofieldiae]	-0.314096	4.97453	0.578177	0.465613	0.71793
GENE_00003989	KZL76541.1 tRNA-specific adenosine deaminase [Colletotrichum tofieldiae]	-0.314191	1.85025	0.896621	0.367319	0.650115
GENE_00007407	KZL73159.1 DnaJ domain-containing protein [Colletotrichum tofieldiae]	-0.314304	6.09325	1.67865	0.225917	0.518319
GENE_00007076	KZL87049.1 subunit of saga histone acetyltransferase complex, partial [Colletotrichum incanum]	-0.31484	3.26413	1.00444	0.341259	0.630757
GENE_00004526	KZL68115.1 DNA polymerase epsilon subunit 1 [Colletotrichum tofieldiae]	-0.315	4.30528	0.511428	0.491845	0.736954
GENE_00013406	KZL77058.1 nucleoside transporter [Colletotrichum tofieldiae]	-0.315225	4.61358	1.59522	0.236915	0.531274
GENE_00002770	KZL76425.1 CoA binding domain-containing protein [Colletotrichum tofieldiae]	-0.316359	5.1219	0.528034	0.48508	0.733392
GENE_00004829	KZL66474.1 chromodomain-helicase-DNA-binding protein 1 [Colletotrichum tofieldiae]	-0.316512	6.46221	2.56839	0.14194	0.409177
GENE_00004026	ELA31209.1 rho GTPase [Colletotrichum gloeosporioides Nara gc5] EQB58834.1 hypothetical protein CGLO_00860 [Colletotrichum gloeosporioides Cg-14] KZL76560.1 Rho GTPase [Colletotrichum tofieldiae] OHW97844.1 Ras-like c3 botulinum toxin substrate 1 [Colletotrichum incanum] OLN86085.1 Ras-related protein ced-10 [Colletotrichum chlorophyti]	-0.316628	6.20889	3.04274	0.113527	0.363267
GENE_00011726	KZL78717.1 hypothetical protein CT0861_08968 [Colletotrichum tofieldiae]	-0.316837	3.89923	1.34341	0.274939	0.566997
GENE_00000277	KZL74689.1 H/ACA ribonucleoprotein complex subunit 2 [Colletotrichum tofieldiae]	-0.316842	4.74219	1.45147	0.257655	0.552633
GENE_00006771	KZL74359.1 hypothetical protein CT0861_02063 [Colletotrichum tofieldiae]	-0.317089	4.83108	0.903045	0.365683	0.648736
GENE_00011150	No hit	-0.317292	-0.757198	0.161184	0.697015	0.865856
GENE_00006962	KZL69674.1 heterokaryon incompatibility protein Het-C, partial [Colletotrichum tofieldiae]	-0.317294	6.3669	2.61645	0.138672	0.40529
GENE_00005993	KZL70690.1 cytochrome B561 transmembrane ferric reductase, partial [Colletotrichum tofieldiae]	-0.317296	6.01284	2.44924	0.150484	0.423127
GENE_00002228	KZL75431.1 methyltransferase domain-containing protein, partial [Colletotrichum tofieldiae]	-0.317656	3.50389	2.1449	0.175568	0.456961
GENE_00000378	KZL74555.1 DnaJ domain-containing protein [Colletotrichum tofieldiae]	-0.31785	4.3483	0.680033	0.429939	0.694597
GENE_00002815	KZL67188.1 RING finger protein, partial [Colletotrichum tofieldiae]	-0.318058	3.72313	2.1485	0.175241	0.456614
GENE_00008622	KZL66416.1 hypothetical protein CT0861_05164 [Colletotrichum tofieldiae]	-0.318138	5.97081	1.73519	0.218855	0.509625
GENE_00010393	KZL68069.1 heterokaryon incompatibility protein [Colletotrichum tofieldiae]	-0.318178	2.88565	0.54446	0.478548	0.727993
GENE_00005564	KZL65702.1 hypothetical protein CT0861_02506 [Colletotrichum tofieldiae]	-0.318228	3.95309	0.901647	0.366038	0.648829
GENE_00000021	KZL73693.1 zinc finger protein 830-like protein [Colletotrichum tofieldiae]	-0.318235	5.43996	0.692802	0.425788	0.691266
GENE_00010326	OHW94670.1 hypothetical protein CSPAE12_06759 [Colletotrichum incanum]	-0.31828	1.78923	1.21911	0.29691	0.58846
GENE_00005103	KZL64751.1 amine oxidase (FAD dependent oxidoreductase), partial [Colletotrichum tofieldiae]	-0.318428	2.87708	0.218271	0.650967	0.838377
GENE_00008330	KZL71878.1 fumarylacetoacetate hydrolase [Colletotrichum tofieldiae]	-0.318737	5.16488	2.08929	0.180733	0.464841
GENE_00009485	KZL78182.1 target of rapamycin complex 2 subunit BIT61 [Colletotrichum tofieldiae]	-0.318765	5.43919	2.91399	0.120456	0.374445
GENE_00003433	KZL74488.1 allantoate permease [Colletotrichum tofieldiae]	-0.318823	-0.914749	0.18548	0.676381	0.854086
GENE_00014131	KZL75754.1 FHA domain-containing protein [Colletotrichum tofieldiae]	-0.319406	3.9369	2.52871	0.144713	0.413892
GENE_00005439	KZL69854.1 cytochrome P450 [Colletotrichum tofieldiae]	-0.319711	4.38108	0.327882	0.580302	0.798129
GENE_00011122	KZL77588.1 cupin domain-containing protein, partial [Colletotrichum tofieldiae]	-0.319715	5.16135	2.32744	0.159921	0.434952
GENE_00000824	KZL66830.1 FLO11-like protein [Colletotrichum tofieldiae]	-0.319815	4.77656	2.17568	0.172793	0.453391
GENE_00012010	KZL67725.1 hypothetical protein CT0861_01973, partial [Colletotrichum tofieldiae]	-0.319857	5.73793	1.56562	0.240991	0.536596
GENE_00003354	KZL71390.1 G patch domain-containing protein 1, partial [Colletotrichum tofieldiae]	-0.319967	4.38548	1.49959	0.250442	0.545636
GENE_00007211	KZL73241.1 F-box domain-containing protein, partial [Colletotrichum tofieldiae]	-0.319975	3.38259	1.73891	0.2184	0.509151
GENE_00011305	KZL69720.1 TPR domain containing protein [Colletotrichum tofieldiae]	-0.32009	4.98531	2.47925	0.14827	0.419843
GENE_00004367	KZL70049.1 cAMP-independent regulatory protein pac2 [Colletotrichum tofieldiae]	-0.320134	6.10747	3.75073	0.0832832	0.307995
GENE_00001508	KZL77994.1 glycoside hydrolase family 3 protein [Colletotrichum tofieldiae]	-0.32035	5.22215	1.65193	0.229361	0.522006
GENE_00001504	KZL77998.1 hypothetical protein CT0861_04116 [Colletotrichum tofieldiae]	-0.320387	3.5943	1.34926	0.273963	0.566473
GENE_00000321	KZL74720.1 IDI-3 precursor [Colletotrichum tofieldiae]	-0.321268	10.3836	0.342639	0.572049	0.791217
GENE_00008211	KZL70183.1 hypothetical protein CT0861_12627 [Colletotrichum tofieldiae]	-0.321282	1.23791	0.467157	0.51074	0.749638
GENE_00011440	KZL65684.1 MHYT domain signaling protein [Colletotrichum tofieldiae]	-0.32133	6.28612	0.817836	0.388332	0.666116
GENE_00009645	KZL78194.1 transcription factor [Colletotrichum tofieldiae]	-0.321422	5.35635	0.67417	0.431867	0.695657
GENE_00006819	KZL74351.1 glycoside hydrolase family 79 protein [Colletotrichum tofieldiae]	-0.321552	2.96544	0.305712	0.593186	0.805271
GENE_00009980	OHW98127.1 ATPase [Colletotrichum incanum]	-0.321686	4.36554	1.47578	0.253975	0.54834
GENE_00003257	KZL73294.1 2-nitropropane dioxygenase, partial [Colletotrichum tofieldiae]	-0.321788	7.19948	0.89667	0.367307	0.650115
GENE_00011489	KZL63474.1 tRNA (uracil-5-)-methyltransferase trm9 [Colletotrichum tofieldiae]	-0.321916	2.87085	1.42319	0.262029	0.556485
GENE_00005252	OHW96253.1 prenylated rab acceptor 1 [Colletotrichum incanum]	-0.322304	6.8239	2.62171	0.13832	0.405248
GENE_00007013	KZL67205.1 hsp70 chaperone [Colletotrichum tofieldiae]	-0.322571	7.64714	1.16336	0.307583	0.597833
GENE_00004243	KZL71706.1 importin beta-2 [Colletotrichum tofieldiae]	-0.322708	6.49447	2.89477	0.121536	0.375826
GENE_00005811	No hit	-0.322709	1.10031	0.647299	0.44089	0.701669
GENE_00006628	KZL74156.1 histone deacetylase Rpd3 [Colletotrichum tofieldiae]	-0.322711	5.53076	3.13637	0.108805	0.35481
GENE_00009747	KZL76295.1 stromal membrane-associated protein [Colletotrichum tofieldiae]	-0.322717	5.21821	2.84597	0.124336	0.380585
GENE_00009165	KZL76859.1 hypothetical protein CT0861_03326 [Colletotrichum tofieldiae]	-0.323184	3.42333	1.21383	0.297897	0.589488
GENE_00003280	KZL73317.1 cytochrome P450 3A12 [Colletotrichum tofieldiae]	-0.323294	0.118638	0.360994	0.562115	0.78481
GENE_00010057	KZL69986.1 SET domain-containing protein [Colletotrichum tofieldiae]	-0.323762	5.21797	2.18252	0.172184	0.452607
GENE_00001694	KZL71476.1 N-acetyl-gamma-glutamyl-phosphate reductase [Colletotrichum tofieldiae]	-0.324019	2.72531	1.62004	0.233567	0.527169
GENE_00008357	XP_008099287.1 ThiF family protein [Colletotrichum graminicola M1.001] EFQ35267.1 ThiF family protein [Colletotrichum graminicola M1.001]	-0.324098	1.57963	0.499045	0.497001	0.740233
GENE_00012315	KZL77418.1 C6 transcription factor [Colletotrichum tofieldiae]	-0.324348	4.25226	1.44518	0.258618	0.553818
GENE_00001910	KZL67331.1 AMP-binding enzyme (4-coumarate-CoA ligase) [Colletotrichum tofieldiae]	-0.324678	6.34798	0.307906	0.591884	0.804392
GENE_00010398	OHW94621.1 2OG-Fe oxygenase family protein [Colletotrichum incanum]	-0.324823	3.12655	1.96188	0.193345	0.480382
GENE_00006081	KZL77167.1 arylacetamide deacetylase [Colletotrichum tofieldiae]	-0.32499	4.06252	0.928059	0.359418	0.643448
GENE_00005978	KZL66106.1 hypothetical protein CT0861_11746 [Colletotrichum tofieldiae]	-0.325122	3.23832	1.41522	0.26328	0.557335
GENE_00002292	KZL73785.1 fermentation associated protein [Colletotrichum tofieldiae]	-0.325173	6.28452	1.00703	0.340667	0.630088
GENE_00011052	KZL67633.1 fungal specific transcription factor domain-containing protein [Colletotrichum tofieldiae]	-0.325397	1.66483	0.817306	0.388479	0.666259
GENE_00005738	KZL63837.1 RNA polymerase III transcription factor TFIIIC [Colletotrichum tofieldiae]	-0.325455	4.23026	2.4477	0.150598	0.423211
GENE_00013267	KZL67911.1 tRNA 2'-phosphotransferase 1 [Colletotrichum tofieldiae]	-0.325475	2.11851	1.1622	0.307812	0.598034
GENE_00006800	KZL74379.1 UPF0183 domain-containing protein [Colletotrichum tofieldiae]	-0.325476	5.10635	1.40903	0.264257	0.557761
GENE_00005288	KZL73909.1 glycerol-3-phosphate dehydrogenase [Colletotrichum tofieldiae]	-0.325699	6.29699	1.08366	0.323831	0.613229
GENE_00000815	KZL76744.1 dual specificity protein kinase pom1 [Colletotrichum tofieldiae]	-0.32596	5.60491	1.54652	0.243675	0.538753
GENE_00005996	KZL70693.1 phosphatidylserine decarboxylase [Colletotrichum tofieldiae]	-0.326228	3.77233	2.71062	0.132545	0.395649
GENE_00000213	KZL71174.1 X-Pro dipeptidyl-peptidase [Colletotrichum tofieldiae]	-0.326443	3.57346	0.739221	0.411233	0.682612
GENE_00009148	KZL76822.1 lustrin A-like protein [Colletotrichum tofieldiae]	-0.326664	8.98685	0.628174	0.447505	0.706228
GENE_00010606	KZL81707.1 pirin (iron-binding nuclear protein) [Colletotrichum incanum] OHW91957.1 pirin [Colletotrichum incanum]	-0.326785	-0.962015	0.120054	0.736581	0.883913
GENE_00002525	KZL77740.1 C2H2 finger domain-containing protein [Colletotrichum tofieldiae]	-0.326795	2.38548	1.16907	0.306464	0.597153
GENE_00004914	KZL64472.1 hypothetical protein CT0861_09077 [Colletotrichum tofieldiae]	-0.326907	3.41084	0.218808	0.650572	0.838249
GENE_00006028	KZL74330.1 carboxymethylenebutenolidase [Colletotrichum tofieldiae]	-0.326909	1.77003	0.936864	0.357252	0.642009
GENE_00014529	KZL63986.1 beta-glucosidase 6 [Colletotrichum tofieldiae]	-0.326925	6.39477	0.824386	0.386514	0.664347
GENE_00002085	KZL63993.1 amidohydrolase domain containing protein [Colletotrichum tofieldiae]	-0.326981	4.56667	1.80397	0.210661	0.502502
GENE_00005774	KZL70825.1 DNA polymerase alpha catalytic [Colletotrichum tofieldiae]	-0.327035	5.67393	1.42166	0.262267	0.55656
GENE_00008171	KZL70175.1 integral membrane protein [Colletotrichum tofieldiae]	-0.327118	3.25837	1.32792	0.277548	0.569269
GENE_00003976	KZL76549.1 pre-mRNA-splicing factor 38B [Colletotrichum tofieldiae]	-0.327138	5.23049	2.41632	0.152961	0.425332
GENE_00011298	KZL77466.1 flocculation suppression protein, partial [Colletotrichum tofieldiae]	-0.327376	2.6439	2.27585	0.164151	0.440947
GENE_00011493	KZL68705.1 RNase H domain protein [Colletotrichum tofieldiae]	-0.327668	3.70556	0.982531	0.346325	0.634721
GENE_00008180	KDN68782.1 hypothetical protein CSUB01_05850 [Colletotrichum sublineola]	-0.327685	8.09486	1.78194	0.213239	0.504081
GENE_00013948	KZL70360.1 pectate lyase superfamily protein [Colletotrichum tofieldiae]	-0.327902	0.0952724	0.737476	0.411766	0.683295
GENE_00010101	KZL71696.1 WD domain protein [Colletotrichum tofieldiae]	-0.328087	2.85011	1.00688	0.340701	0.630088
GENE_00005428	KZL76610.1 c6 transcription factor [Colletotrichum incanum]	-0.328639	3.9619	1.03833	0.333638	0.624017
GENE_00002505	No hit	-0.328693	0.85827	0.849798	0.379588	0.65941
GENE_00000050	KZL73729.1 glycoside hydrolase family 3 protein [Colletotrichum tofieldiae]	-0.32897	3.05219	0.160345	0.697759	0.866055
GENE_00013044	KZL66322.1 carbohydrate esterase family 5 protein [Colletotrichum tofieldiae]	-0.328983	3.70977	0.0446249	0.83719	0.93141
GENE_00004908	KZL65721.1 checkpoint protein, partial [Colletotrichum tofieldiae]	-0.329249	4.4767	2.00766	0.188683	0.475132
GENE_00000707	KZL76973.1 hypothetical protein CT0861_04073, partial [Colletotrichum tofieldiae]	-0.329295	4.34609	1.22072	0.296609	0.588173
GENE_00012981	KZL68891.1 GPI anchored serine-rich protein [Colletotrichum tofieldiae]	-0.329708	9.98473	0.47378	0.50783	0.747652
GENE_00001768	KZL75835.1 palmitoyltransferase ERF2 (DHHC zinc finger domain-containing protein) [Colletotrichum tofieldiae]	-0.329721	5.68342	2.74362	0.130481	0.392297
GENE_00009671	KZL78527.1 exocyst complex component sec3, partial [Colletotrichum tofieldiae]	-0.329841	5.35356	1.6455	0.230202	0.522866
GENE_00003740	KZL71898.1 RNA-dependent RNA polymerase [Colletotrichum tofieldiae]	-0.330195	1.30016	0.528984	0.484698	0.733178
GENE_00007256	KZL71244.1 thiosulfate sulfurtransferase [Colletotrichum tofieldiae]	-0.33041	6.67681	2.60481	0.139455	0.406439
GENE_00010001	OHW98110.1 fumarylacetoacetate hydrolase [Colletotrichum incanum]	-0.330412	2.33875	0.404051	0.540121	0.769511
GENE_00002229	KXH27388.1 AARP2CN domain-containing protein [Colletotrichum simmondsii]	-0.330481	3.19061	1.96457	0.193068	0.480382
GENE_00000739	KZL70068.1 NB-ARC and TPR domain protein [Colletotrichum tofieldiae]	-0.330608	1.29138	0.259465	0.622193	0.82268
GENE_00009104	KZL66790.1 protamine P1 [Colletotrichum tofieldiae]	-0.331218	-0.349901	0.206476	0.659822	0.843264
GENE_00005793	KZL67374.1 WD repeat-containing protein [Colletotrichum tofieldiae]	-0.332031	3.14968	0.911257	0.363608	0.647374
GENE_00009043	KZL72387.1 pantothenate transporter liz1 [Colletotrichum tofieldiae]	-0.33207	6.05472	0.716231	0.418339	0.686647
GENE_00011501	KZL63870.1 TPR domain containing protein [Colletotrichum tofieldiae]	-0.332698	4.53223	2.5718	0.141705	0.408916
GENE_00002868	KZL70762.1 flavin-binding monooxygenase-like family protein [Colletotrichum tofieldiae]	-0.332874	4.47519	1.18853	0.302698	0.594617
GENE_00012174	KZL77332.1 endoribonuclease L-PSP [Colletotrichum tofieldiae]	-0.333294	2.01309	1.14048	0.312124	0.601741
GENE_00011242	KZL77484.1 CMG/RCK/MAK protein kinase [Colletotrichum tofieldiae]	-0.333447	6.82079	1.70353	0.222771	0.513935
GENE_00008031	XP_008090307.1 hypothetical protein GLRG_01431 [Colletotrichum graminicola M1.001] EFQ26287.1 hypothetical protein GLRG_01431 [Colletotrichum graminicola M1.001]	-0.333713	5.35219	0.935051	0.357696	0.642297
GENE_00002493	KZL65931.1 tannase subunit protein [Colletotrichum tofieldiae]	-0.333749	1.13489	0.56417	0.470912	0.721855
GENE_00011266	KZL77587.1 alcohol dehydrogenase I, partial [Colletotrichum tofieldiae]	-0.333848	12.216	0.251964	0.627206	0.824872
GENE_00002203	KZL75476.1 tRNA intron endonuclease [Colletotrichum tofieldiae]	-0.334863	2.75926	1.53162	0.245795	0.540903
GENE_00001897	KZL75858.1 RNase P Rpr2/Rpp21 subunit domain-containing protein [Colletotrichum tofieldiae]	-0.334941	0.66857	0.792425	0.395509	0.671795
GENE_00006353	KZL72586.1 GPI-anchored cell surface glycoprotein [Colletotrichum tofieldiae]	-0.335347	6.68938	1.94726	0.194867	0.482314
GENE_00009070	KZL72380.1 hypothetical protein CT0861_03523 [Colletotrichum tofieldiae]	-0.335399	4.52912	0.479965	0.50514	0.745773
GENE_00012982	KZL68885.1 RTA1 like protein [Colletotrichum tofieldiae]	-0.335408	1.36949	0.847687	0.380156	0.659696
GENE_00013959	KZL71364.1 Ulp1 protease family protein [Colletotrichum tofieldiae]	-0.335433	-0.157547	0.0972642	0.761923	0.897675
GENE_00003344	KZL71400.1 tRNA (guanine-N(7)-)-methyltransferase, partial [Colletotrichum tofieldiae]	-0.335627	2.58671	1.16321	0.307612	0.597833
GENE_00008506	KZL70996.1 xylosidase glycosyl hydrolase (glycosyl hydrolase family 43) [Colletotrichum tofieldiae]	-0.335974	0.425403	0.294337	0.600039	0.80967
GENE_00007039	KZL67222.1 hypothetical protein CT0861_12661 [Colletotrichum tofieldiae]	-0.336102	3.08923	1.40833	0.264367	0.557889
GENE_00010413	KZL72247.1 INO80 chromatin remodeling complex Ies1 [Colletotrichum tofieldiae]	-0.336304	4.82944	1.7826	0.213162	0.504081
GENE_00005597	KZL71104.1 PHD-finger domain-containing protein [Colletotrichum tofieldiae]	-0.336505	3.87704	1.18165	0.304021	0.59556
GENE_00010891	KZL77771.1 acyl-CoA N-acyltransferase [Colletotrichum tofieldiae]	-0.336992	1.8953	0.600703	0.457303	0.71283
GENE_00002907	KZL69307.1 kinetochore protein (Nuf2 family) [Colletotrichum tofieldiae]	-0.337036	4.86919	1.39017	0.267267	0.559852
GENE_00014395	No hit	-0.337036	2.53433	0.352289	0.566782	0.787637
GENE_00002007	KZL64512.1 Myb DNA-binding domain containing protein [Colletotrichum tofieldiae]	-0.337152	5.09489	3.45684	0.0944203	0.329071
GENE_00004759	KZL73420.1 hypothetical protein CT0861_01518, partial [Colletotrichum tofieldiae]	-0.33735	8.01904	2.01429	0.18802	0.474306
GENE_00012274	KZL77366.1 ceramide glucosyltransferase, partial [Colletotrichum tofieldiae]	-0.337524	6.06163	1.58054	0.238924	0.534202
GENE_00003575	KZL71659.1 sugar transporter [Colletotrichum tofieldiae]	-0.337867	7.62149	0.744486	0.409633	0.681603
GENE_00013648	KZL68693.1 fungal specific transcription factor domain-containing protein [Colletotrichum tofieldiae]	-0.338279	5.09996	0.947587	0.35464	0.640368
GENE_00001220	KZL70507.1 NB-ARC domain-containing protein [Colletotrichum tofieldiae]	-0.338345	6.05386	1.45082	0.257754	0.552633
GENE_00004390	KZL70018.1 phosphatidylinositol-4-phosphate 5-kinase its3 [Colletotrichum tofieldiae]	-0.339047	6.64609	2.73043	0.131301	0.393137
GENE_00013826	XP_018150646.1 hypothetical protein CH63R_14429 [Colletotrichum higginsianum IMI 349063] OBR02128.1 hypothetical protein CH63R_14429 [Colletotrichum higginsianum IMI 349063]	-0.339573	0.599214	0.675298	0.431495	0.695657
GENE_00003822	KZL70519.1 hypothetical protein CT0861_11192 [Colletotrichum tofieldiae]	-0.33963	6.28732	1.5271	0.246444	0.541803
GENE_00007104	KZL75165.1 AT hook domain-containing protein [Colletotrichum tofieldiae]	-0.339715	3.4322	1.4825	0.252972	0.547283
GENE_00003654	KZL82474.1 hypothetical protein CI238_03183 [Colletotrichum incanum] OHW97977.1 hypothetical protein CSPAE12_03349 [Colletotrichum incanum]	-0.339857	9.25166	0.650617	0.439759	0.701228
GENE_00011516	KZL68730.1 ankyrin repeat protein [Colletotrichum tofieldiae]	-0.340147	7.40206	2.82804	0.125384	0.382633
GENE_00005196	KZL65325.1 zinc-binding dehydrogenase [Colletotrichum tofieldiae]	-0.340784	5.1429	1.25408	0.290483	0.582873
GENE_00004616	KZL75289.1 hypothetical protein CT0861_11561, partial [Colletotrichum tofieldiae]	-0.341244	4.76952	2.57455	0.141516	0.408891
GENE_00002065	KZL63797.1 C2H2 finger domain-containing protein [Colletotrichum tofieldiae]	-0.341536	4.6785	1.01361	0.339171	0.628699
GENE_00001950	KZL76335.1 phosphopantetheinyl transferase [Colletotrichum tofieldiae]	-0.34203	4.00449	2.33717	0.159139	0.433616
GENE_00013349	KZL77086.1 hypothetical protein CT0861_10223 [Colletotrichum tofieldiae]	-0.342638	1.51786	0.650182	0.439907	0.701228
GENE_00006390	KZL75978.1 amidohydrolase [Colletotrichum tofieldiae]	-0.342704	2.75861	0.770608	0.401839	0.67615
GENE_00012885	KZL70915.1 hypothetical protein CT0861_01290 [Colletotrichum tofieldiae]	-0.342774	5.4735	2.11024	0.178764	0.461666
GENE_00007041	KZL67213.1 hypothetical protein CT0861_08827 [Colletotrichum tofieldiae]	-0.342927	-0.489067	0.290089	0.602643	0.810572
GENE_00014227	KZL70411.1 integral membrane protein [Colletotrichum tofieldiae]	-0.343038	5.24155	1.64116	0.23077	0.523852
GENE_00009784	KZL64349.1 ww-domain ligand protein, partial [Colletotrichum incanum]	-0.343319	5.41295	2.66395	0.135537	0.401147
GENE_00014079	KZL75752.1 beta transducin-like protein HET-D2Y [Colletotrichum tofieldiae]	-0.343387	3.42957	0.58936	0.461455	0.715833
GENE_00011228	KZL77444.1 UPF0667 family protein [Colletotrichum tofieldiae]	-0.343402	5.93549	2.97816	0.116937	0.368778
GENE_00004954	KZL65735.1 UF0592 membrane protein [Colletotrichum tofieldiae]	-0.343646	6.22769	3.33979	0.0993776	0.336326
GENE_00000873	KZL70272.1 SAM domain-containing protein [Colletotrichum tofieldiae]	-0.343661	6.39532	4.37077	0.0647187	0.272488
GENE_00002882	KZL70769.1 exopolygalacturonase (glycosyl hydrolase family 28) [Colletotrichum tofieldiae]	-0.343769	3.98112	0.075373	0.789588	0.911913
GENE_00002183	KZL66011.1 maltose permease (alpha glucoside transporter) [Colletotrichum tofieldiae]	-0.344017	4.55656	0.634285	0.445373	0.703969
GENE_00010623	KZL65462.1 WD repeat-containing protein [Colletotrichum tofieldiae]	-0.344031	1.58554	0.844706	0.380961	0.660235
GENE_00003837	KZL66277.1 hypothetical protein CT0861_08226 [Colletotrichum tofieldiae]	-0.344072	5.43385	1.272	0.287267	0.579815
GENE_00005918	KZL72526.1 hypothetical protein CT0861_06319 [Colletotrichum tofieldiae]	-0.344114	8.39528	1.55616	0.242315	0.537639
GENE_00005063	KZL73026.1 ankyrin and HET domain-containing protein [Colletotrichum tofieldiae]	-0.344284	2.37441	0.277653	0.610412	0.815874
GENE_00011086	OHW91501.1 WD G-beta repeat containing protein [Colletotrichum incanum]	-0.344539	5.70287	1.50623	0.249469	0.544957
GENE_00000379	KZL74566.1 integral membrane protein [Colletotrichum tofieldiae]	-0.344557	4.3725	1.51144	0.24871	0.54414
GENE_00012511	KZL69240.1 zinc finger protein gcs1 [Colletotrichum tofieldiae]	-0.344609	5.96301	2.34206	0.158748	0.433147
GENE_00001856	KZL75860.1 poly(A) RNA polymerase Cid11 [Colletotrichum tofieldiae]	-0.345087	5.65636	1.99511	0.189947	0.476065
GENE_00012253	KZL77314.1 vegetative cell wall protein gp1, partial [Colletotrichum tofieldiae]	-0.345177	3.3856	0.608535	0.454473	0.711368
GENE_00003405	KZL74510.1 SNF2 family helicase [Colletotrichum tofieldiae]	-0.345302	4.60723	2.10144	0.179587	0.462842
GENE_00007202	KZL73210.1 hypothetical protein CT0861_04264 [Colletotrichum tofieldiae]	-0.345555	4.84896	0.734646	0.412632	0.684231
GENE_00010926	KZL77784.1 hypothetical protein CT0861_02762 [Colletotrichum tofieldiae]	-0.345657	0.815557	0.382867	0.550725	0.776383
GENE_00009983	KZL66125.1 POS9-activating factor FAP7 [Colletotrichum tofieldiae]	-0.345688	2.23709	1.0517	0.330702	0.621403
GENE_00004038	KZL76528.1 exosome-associated family protein (Sas10/Utp3/C1D family protein), partial [Colletotrichum tofieldiae]	-0.345817	3.06492	1.80071	0.21104	0.502502
GENE_00000931	KZL68007.1 kinetochore protein [Colletotrichum tofieldiae]	-0.345898	4.58336	2.38362	0.155475	0.429553
GENE_00004366	KZL72761.1 Histone H1 [Colletotrichum tofieldiae]	-0.346006	8.86306	1.79281	0.211962	0.50306
GENE_00003489	KZL65774.1 pectate lyase L [Colletotrichum tofieldiae]	-0.346013	1.40811	0.817863	0.388324	0.666116
GENE_00007833	KZL76050.1 protein phosphatase type 1 complex subunit Hex2/Reg1 [Colletotrichum tofieldiae]	-0.346142	6.52561	1.05829	0.329267	0.619375
GENE_00012577	KZL64760.1 SNF2 family DNA-dependent ATPase, partial [Colletotrichum tofieldiae]	-0.346143	8.27749	1.00292	0.341608	0.630837
GENE_00002110	KZL67888.1 hypothetical protein CT0861_07493 [Colletotrichum tofieldiae]	-0.346178	6.68187	1.48256	0.252962	0.547283
GENE_00010945	KZL77801.1 nucleoporin NUP49/NSP49, partial [Colletotrichum tofieldiae]	-0.346297	3.10079	1.17699	0.304923	0.595945
GENE_00007054	KZL67207.1 GNAT N-acetyltransferase [Colletotrichum tofieldiae]	-0.346661	1.59159	1.48471	0.252642	0.547249
GENE_00002609	KZL74038.1 choline dehydrogenase [Colletotrichum tofieldiae]	-0.347158	0.340127	0.458751	0.514479	0.751905
GENE_00010605	KZL71281.1 Ku70 protein (ATP-dependent DNA helicase II) [Colletotrichum tofieldiae]	-0.347229	4.67805	1.86041	0.204243	0.494262
GENE_00011217	KZL77574.1 SART-1 family protein [Colletotrichum tofieldiae]	-0.347319	4.40551	3.38563	0.0973977	0.333072
GENE_00012452	KZL69217.1 DUF221 domain-containing protein [Colletotrichum tofieldiae]	-0.347958	4.23196	1.92818	0.196877	0.484334
GENE_00014169	OHW99517.1 phospholipid:diacylglycerol acyltransferase [Colletotrichum incanum]	-0.347969	6.84884	1.48134	0.253145	0.547475
GENE_00004264	KZL66729.1 SAP domain-containing protein, partial [Colletotrichum tofieldiae]	-0.348535	5.08792	1.11657	0.316975	0.606934
GENE_00003876	KZL66350.1 cytochrome P450 [Colletotrichum tofieldiae]	-0.348988	0.447094	0.136538	0.719908	0.875424
GENE_00004810	KZL67649.1 hypothetical protein CT0861_03589 [Colletotrichum tofieldiae]	-0.349101	2.19924	1.15114	0.309996	0.600299
GENE_00012786	KZL78597.1 hypothetical protein CT0861_05502 [Colletotrichum tofieldiae]	-0.349361	4.15804	0.685	0.428316	0.693462
GENE_00012703	KZL63438.1 hypothetical protein CT0861_04172 [Colletotrichum tofieldiae]	-0.34943	-0.7174	0.310991	0.590063	0.803205
GENE_00012396	KZL74961.1 3-dehydroquinate synthase [Colletotrichum tofieldiae]	-0.349501	2.16471	0.291203	0.601958	0.810401
GENE_00003424	KZL74474.1 BTB/POZ domain-containing protein [Colletotrichum tofieldiae]	-0.349641	5.43329	1.44058	0.259326	0.55388
GENE_00007338	KZL73167.1 NADH:flavin oxidoreductase/NADH oxidase family protein [Colletotrichum tofieldiae]	-0.349697	-0.554221	0.138766	0.717746	0.87411
GENE_00006344	KZL72595.1 SH3 domain-containing protein [Colletotrichum tofieldiae]	-0.349794	3.34642	2.14817	0.17527	0.456614
GENE_00008079	KZL73518.1 6-phosphogluconate dehydrogenase [Colletotrichum tofieldiae]	-0.349998	3.53191	1.3495	0.273922	0.566473
GENE_00011346	KZL64623.1 integral membrane protein DUF6 [Colletotrichum tofieldiae]	-0.350239	5.67122	2.41559	0.153017	0.425332
GENE_00005893	KZL72496.1 PH domain-containing protein [Colletotrichum tofieldiae]	-0.35038	5.4873	1.93195	0.196478	0.483877
GENE_00005402	No hit	-0.350392	0.16048	0.461583	0.513214	0.751265
GENE_00000517	KZL76133.1 progesterone binding protein (cytochrome b5-like Heme/Steroid binding domain-containing), partial [Colletotrichum tofieldiae]	-0.35045	5.44025	1.44039	0.259356	0.55388
GENE_00005636	KZL65542.1 F-box and WDrepeat-containing protein [Colletotrichum tofieldiae]	-0.350661	5.7367	2.88633	0.122015	0.376574
GENE_00005805	OHW95030.1 ubiquitin carboxyl-terminal hydrolase, partial [Colletotrichum incanum]	-0.350785	5.13118	2.28564	0.163337	0.440014
GENE_00012887	KZL70867.1 polyamine transporter TPO5 [Colletotrichum tofieldiae]	-0.351093	4.86195	1.41193	0.263797	0.557582
GENE_00010747	KZL65151.1 Arm-like repeat-containing protein [Colletotrichum tofieldiae]	-0.351156	3.42532	1.65617	0.22881	0.521487
GENE_00008823	KZL78483.1 hypothetical protein CT0861_03973 [Colletotrichum tofieldiae]	-0.351354	1.81997	0.345188	0.570648	0.790047
GENE_00002677	KZL74047.1 beta-1,3-endoglucanase [Colletotrichum tofieldiae]	-0.351355	5.65415	0.555612	0.474201	0.725184
GENE_00006170	KZL72638.1 allantoate permease protein (vitamin H transporter) [Colletotrichum tofieldiae]	-0.351578	1.32936	0.864994	0.375538	0.657323
GENE_00011918	KZL74552.1 benzoate 4-monooxygenase [Colletotrichum tofieldiae]	-0.351741	4.73129	0.279748	0.609088	0.814951
GENE_00005892	KZL72494.1 RNase H domain-containing protein [Colletotrichum tofieldiae]	-0.352373	1.67723	1.21842	0.297039	0.588612
GENE_00009637	KZL78178.1 zinc finger protein, partial [Colletotrichum tofieldiae]	-0.353239	6.15404	2.6179	0.138575	0.40529
GENE_00011776	KZL78707.1 aldose 1-epimerase [Colletotrichum tofieldiae]	-0.353759	6.30163	0.780071	0.399074	0.674306
GENE_00000963	KZL87025.1 mitochondrial carrier [Colletotrichum incanum] OHW99747.1 mitochondrial carrier protein [Colletotrichum incanum]	-0.353781	4.02124	2.93063	0.11953	0.373417
GENE_00003746	KZL71936.1 protein phosphatase 2C [Colletotrichum tofieldiae]	-0.35394	5.99954	2.44672	0.150671	0.423211
GENE_00000863	KZL70259.1 pentatricopeptide repeat-containing protein [Colletotrichum tofieldiae]	-0.354111	2.69509	0.954883	0.352879	0.639504
GENE_00007129	KZL75173.1 ABC transporter [Colletotrichum tofieldiae]	-0.354158	5.80543	1.23614	0.293755	0.585697
GENE_00006616	OHX00046.1 NUDIX domain-containing protein [Colletotrichum incanum]	-0.354222	4.73995	1.78522	0.212853	0.504081
GENE_00008412	KZL75561.1 cation diffusion facilitator 1 [Colletotrichum tofieldiae]	-0.354507	2.63127	1.25196	0.290868	0.583439
GENE_00011203	KZL86955.1 rna recognition domain-containing protein [Colletotrichum incanum] OHW99861.1 RNA recognition domain-containing protein [Colletotrichum incanum]	-0.354586	2.85154	1.80146	0.210953	0.502502
GENE_00007668	KZL73379.1 UTP-glucose-1-phosphate uridylyltransferase [Colletotrichum tofieldiae] KZL87335.1 utp-glucose-1-phosphate uridylyltransferase [Colletotrichum incanum] OHW95558.1 UTP-glucose-1-phosphate uridylyltransferase [Colletotrichum incanum]	-0.35477	4.68905	0.506316	0.493962	0.738195
GENE_00001498	KZL78034.1 glutamine synthetase, partial [Colletotrichum tofieldiae]	-0.354837	5.6212	1.51622	0.248014	0.54324
GENE_00010222	KZL71317.1 protein kinase [Colletotrichum tofieldiae]	-0.354864	5.02812	1.99273	0.190188	0.476105
GENE_00006883	KZL64898.1 DUF1479 domain protein [Colletotrichum tofieldiae]	-0.354918	1.21129	0.803486	0.392359	0.669476
GENE_00009728	KZL76298.1 C3HC zinc finger domain-containing protein [Colletotrichum tofieldiae]	-0.354964	3.9043	1.72539	0.220057	0.510487
GENE_00006814	KZL65953.1 pescadillo development protein [Colletotrichum tofieldiae]	-0.35508	4.12222	1.28201	0.285493	0.578004
GENE_00003327	KZL71431.1 carbon-nitrogen hydrolase [Colletotrichum tofieldiae]	-0.356092	4.1334	2.22979	0.168052	0.446298
GENE_00014081	KZL75739.1 RNA processing protein [Colletotrichum tofieldiae]	-0.356123	2.09947	1.35	0.27384	0.566473
GENE_00012475	KZL69222.1 SPT3-like protein, partial [Colletotrichum tofieldiae]	-0.356234	3.1828	1.53402	0.245452	0.540357
GENE_00003829	KZL70542.1 hexose carrier protein [Colletotrichum tofieldiae]	-0.356664	2.56921	0.635995	0.44478	0.70394
GENE_00013408	KZL77101.1 hypothetical protein CT0861_10632 [Colletotrichum tofieldiae]	-0.356724	2.60328	2.16888	0.1734	0.454163
GENE_00012377	KZL74982.1 ATP synthase F0 [Colletotrichum tofieldiae]	-0.356737	9.35104	1.00734	0.340598	0.630088
GENE_00005794	KZL70845.1 pentatricopeptide repeat protein [Colletotrichum tofieldiae]	-0.356819	4.30336	1.34357	0.274913	0.566997
GENE_00009146	KZL76883.1 kinesin light chain [Colletotrichum tofieldiae]	-0.356896	2.82471	1.68806	0.224721	0.516748
GENE_00008878	KZL78490.1 glycosyl hydrolase family 3 [Colletotrichum tofieldiae]	-0.357055	2.36109	0.291002	0.602081	0.810401
GENE_00000421	KZL68481.1 scp-2 sterol transfer family protein [Colletotrichum incanum] OHW97084.1 SCP-2 sterol transfer family protein [Colletotrichum incanum]	-0.357061	7.77315	0.484532	0.503169	0.744853
GENE_00006869	KZL69140.1 Sin3 complex subunit, partial [Colletotrichum tofieldiae]	-0.357131	5.12597	3.1639	0.107465	0.352264
GENE_00010293	KZL69389.1 phosphatidylethanolamine-binding protein PEBP [Colletotrichum tofieldiae]	-0.357147	2.19886	1.56875	0.240556	0.535996
GENE_00010093	KZL71713.1 PUL domain-containing protein (kinesin motor domain-containing protein), partial [Colletotrichum tofieldiae]	-0.357156	4.91407	0.960712	0.351482	0.638725
GENE_00002480	KZL73006.1 sister chromatid cohesion protein mis4 [Colletotrichum tofieldiae]	-0.357222	0.917297	0.810416	0.390406	0.667842
GENE_00008716	No hit	-0.357375	5.90591	2.31645	0.16081	0.435803
GENE_00011090	KZL69427.1 hypothetical protein CT0861_09353 [Colletotrichum tofieldiae]	-0.357498	3.55847	2.34811	0.158266	0.432326
GENE_00012912	KZL75012.1 ribonuclease T2 family protein [Colletotrichum tofieldiae]	-0.357855	4.11799	1.66677	0.22744	0.52004
GENE_00009427	KZL69728.1 hexose transporter [Colletotrichum tofieldiae]	-0.357861	7.89563	3.09243	0.110989	0.358772
GENE_00008111	KZL73540.1 origin recognition complex subunit [Colletotrichum tofieldiae]	-0.35805	3.26839	2.25469	0.165928	0.442776
GENE_00013735	OHX00209.1 CFEM domain-containing protein [Colletotrichum incanum]	-0.358124	5.13363	0.264522	0.618866	0.820174
GENE_00000473	KZL76186.1 cytochrome B5 [Colletotrichum tofieldiae]	-0.358221	5.90911	1.24642	0.291875	0.584019
GENE_00011223	CCF37133.1 KH domain-containing protein [Colletotrichum higginsianum]	-0.358228	3.51749	2.25871	0.165589	0.442328
GENE_00010760	KZL65142.1 hypothetical protein CT0861_10356 [Colletotrichum tofieldiae]	-0.358435	4.75225	1.53822	0.244852	0.539802
GENE_00009393	KZL68742.1 nucleoporin Nic96 [Colletotrichum tofieldiae]	-0.358473	4.67165	1.77111	0.214523	0.505408
GENE_00009584	KZL78264.1 flavin reductase-like FMN-binding protein, partial [Colletotrichum tofieldiae]	-0.358671	3.78746	2.59609	0.140044	0.407143
GENE_00006351	KZL72585.1 ABC multidrug transporter [Colletotrichum tofieldiae]	-0.358961	-0.0726222	0.194354	0.669251	0.850193
GENE_00004127	OHW90412.1 hypothetical protein CSPAE12_10969 [Colletotrichum incanum]	-0.358968	7.11171	2.79029	0.127631	0.386966
GENE_00012621	KZL72342.1 rhodanese domain-containing protein [Colletotrichum tofieldiae]	-0.359392	5.2894	1.89806	0.200105	0.488872
GENE_00005318	KZL73840.1 DUF814 domain-containing protein [Colletotrichum tofieldiae]	-0.359479	2.32488	1.84535	0.205929	0.496289
GENE_00007546	OHW92911.1 quinate permease [Colletotrichum incanum]	-0.360845	2.11184	0.788063	0.396762	0.672535
GENE_00004324	KZL72785.1 glycosyl hydrolase family 10 [Colletotrichum tofieldiae]	-0.361006	0.262555	0.42475	0.530137	0.762501
GENE_00003400	KZL74508.1 glycoside hydrolase family 43 protein [Colletotrichum tofieldiae]	-0.361243	1.11573	0.292037	0.601446	0.810401
GENE_00002471	KZL73006.1 sister chromatid cohesion protein mis4 [Colletotrichum tofieldiae]	-0.361268	4.78933	3.53998	0.0910885	0.323226
GENE_00010782	KZL69773.1 pantothenate transporter [Colletotrichum tofieldiae]	-0.361353	1.22887	0.76516	0.403445	0.677054
GENE_00000283	KZL74717.1 C6 transcription factor (fungal specific transcription factor) [Colletotrichum tofieldiae]	-0.361431	0.560684	0.77145	0.401592	0.675977
GENE_00007548	KZL74273.1 glycerophosphoryl diester phosphodiesterase family protein [Colletotrichum tofieldiae]	-0.36163	2.04303	0.850769	0.379328	0.65941
GENE_00004823	KZL66471.1 Sir2 family protein [Colletotrichum tofieldiae]	-0.361972	3.08335	0.972286	0.348732	0.636509
GENE_00011125	KZL77590.1 tat pathway signal sequence [Colletotrichum tofieldiae]	-0.362021	2.24758	1.03685	0.333967	0.624347
GENE_00005635	KFH40747.1 DNA ligase-like protein [Acremonium chrysogenum ATCC 11550]	-0.362247	4.56715	1.18345	0.303675	0.595502
GENE_00004781	KZL73417.1 phosphatidylinositol 3-kinase 3 [Colletotrichum tofieldiae]	-0.362309	6.00222	4.44744	0.0627996	0.268812
GENE_00007024	KZL66898.1 protein kinase [Colletotrichum tofieldiae]	-0.362324	7.47582	1.02637	0.336298	0.625638
GENE_00003307	KZL73299.1 hypothetical protein CT0861_13003 [Colletotrichum tofieldiae]	-0.362541	5.72746	3.25597	0.103131	0.344045
GENE_00013003	KZL66648.1 trans-sialidase-like protein [Colletotrichum tofieldiae]	-0.362585	3.96289	1.97263	0.192238	0.479104
GENE_00013099	KZL72941.1 sugar transporter [Colletotrichum tofieldiae]	-0.362629	2.97806	0.0548585	0.819821	0.924614
GENE_00012584	KZL65349.1 gata zinc finger, partial [Colletotrichum incanum]	-0.362674	3.78206	1.93966	0.195664	0.482926
GENE_00010644	KZL71302.1 vitamin H transporter [Colletotrichum tofieldiae]	-0.362776	1.25986	1.16613	0.307041	0.597543
GENE_00010105	KZL71720.1 translation initiation factor [Colletotrichum tofieldiae]	-0.362805	5.67769	2.75989	0.129478	0.390263
GENE_00012170	KZL77321.1 methyltransferase domain-containing protein [Colletotrichum tofieldiae]	-0.362806	2.40656	0.388856	0.547686	0.774583
GENE_00011508	OHW97133.1 hypothetical protein CSPAE12_04139 [Colletotrichum incanum]	-0.362814	5.75719	3.41083	0.0963309	0.331731
GENE_00011989	KZL74570.1 hypothetical protein CT0861_00016 [Colletotrichum tofieldiae]	-0.362942	2.11758	0.362428	0.561354	0.784038
GENE_00005212	KZL70705.1 DNL-type zinc finger domain containing protein [Colletotrichum tofieldiae]	-0.362993	3.14674	1.31902	0.279065	0.571108
GENE_00011301	KZL69709.1 RNA-binding protein (pumilio domain-containing protein) [Colletotrichum tofieldiae]	-0.363042	5.4772	3.9261	0.0774213	0.297321
GENE_00007776	KZL76043.1 WD repeat-containing protein [Colletotrichum tofieldiae]	-0.3631	5.89343	2.12659	0.177247	0.459428
GENE_00003626	KZL75383.1 cytochrome P450 oxidoreductase [Colletotrichum tofieldiae]	-0.363436	4.73128	1.45092	0.257739	0.552633
GENE_00005756	KZL67363.1 cell division control protein (RasGEF domain-containing protein), partial [Colletotrichum tofieldiae]	-0.363534	6.531	1.86191	0.204076	0.494117
GENE_00011043	KZL65288.1 class II aldolase and adducin domain-containing protein [Colletotrichum tofieldiae]	-0.363711	5.39734	2.58587	0.14074	0.408005
GENE_00010394	KZL87160.1 hypothetical protein CI238_07979 [Colletotrichum incanum] OHW94619.1 defective in methylation-7 protein-like protein [Colletotrichum incanum]	-0.363739	4.24538	1.24392	0.29233	0.584093
GENE_00004797	KZL64137.1 nuclear GTP-binding protein NUG1, partial [Colletotrichum tofieldiae]	-0.363951	4.49989	1.76977	0.214683	0.50543
GENE_00001489	KZL77992.1 sugar transporter [Colletotrichum tofieldiae]	-0.364099	-0.496242	0.626338	0.448149	0.70698
GENE_00002426	KZL73004.1 ER membrane protein, partial [Colletotrichum tofieldiae]	-0.364133	7.78167	1.70218	0.222941	0.514014
GENE_00002264	KZL75424.1 IBR domain-containing protein, partial [Colletotrichum tofieldiae]	-0.364143	5.99901	3.69649	0.0852088	0.312055
GENE_00003335	KZL71393.1 helix-loop-helix DNA-binding domain-containing protein [Colletotrichum tofieldiae]	-0.36437	8.66047	0.772819	0.401191	0.675592
GENE_00000708	XP_008092207.1 RNA recognition domain-containing protein [Colletotrichum graminicola M1.001] EFQ28187.1 RNA recognition domain-containing protein [Colletotrichum graminicola M1.001]	-0.364396	3.61453	2.39818	0.154349	0.427304
GENE_00000732	KZL70084.1 hypothetical protein CT0861_06764 [Colletotrichum tofieldiae]	-0.364521	7.55613	0.783713	0.398018	0.673628
GENE_00008868	KZL78431.1 hypothetical protein CT0861_04027 [Colletotrichum tofieldiae]	-0.364596	1.22092	0.42784	0.528677	0.761154
GENE_00006949	KZL69681.1 3-amino-3-carboxypropyl transferase [Colletotrichum tofieldiae]	-0.364857	1.18116	0.64593	0.441358	0.701669
GENE_00007135	KZL75141.1 ATPase family AAA domain-containing protein 3B, partial [Colletotrichum tofieldiae]	-0.365075	6.87863	0.333876	0.57692	0.795378
GENE_00001546	KZL85952.1 chloroperoxidase-like protein [Colletotrichum incanum]	-0.365142	-0.688932	0.261482	0.620861	0.82153
GENE_00010526	KZL71970.1 ABC transporter protein [Colletotrichum tofieldiae]	-0.365497	5.18724	2.43848	0.151288	0.423493
GENE_00008558	KZL69444.1 hypothetical protein CT0861_09344 [Colletotrichum tofieldiae]	-0.366236	4.40562	1.79863	0.211282	0.502502
GENE_00002571	KZL77643.1 hypothetical protein CT0861_06348 [Colletotrichum tofieldiae]	-0.366347	6.07177	0.917025	0.362162	0.646722
GENE_00011344	KZL68967.1 protein phosphatase 2C domain containing protein [Colletotrichum tofieldiae]	-0.366594	4.34237	2.4729	0.148735	0.420406
GENE_00012572	KZL64761.1 protein kinase domain-containing protein [Colletotrichum tofieldiae]	-0.366679	2.64182	2.04475	0.185014	0.470608
GENE_00008770	KZL72428.1 hypothetical protein CT0861_01434 [Colletotrichum tofieldiae]	-0.366938	1.91869	1.40554	0.26481	0.558199
GENE_00010383	KZL68063.1 large neutral amino acids transporter small subunit 1 [Colletotrichum tofieldiae]	-0.367192	1.66316	0.985251	0.34569	0.634232
GENE_00008195	KZL70180.1 nucleolin, partial [Colletotrichum tofieldiae]	-0.367236	6.65725	1.84551	0.205911	0.496289
GENE_00010838	KZL77813.1 hypothetical protein CT0861_02680 [Colletotrichum tofieldiae]	-0.367904	1.50736	1.55869	0.241961	0.537486
GENE_00010015	KZL65810.1 C6 finger domain-containing protein [Colletotrichum tofieldiae]	-0.368258	6.30021	2.61647	0.138671	0.40529
GENE_00011306	KZL64619.1 involucrin repeat protein [Colletotrichum tofieldiae]	-0.368381	6.10603	3.93831	0.0770328	0.296475
GENE_00008989	KZL69916.1 hypothetical protein CT0861_06929 [Colletotrichum tofieldiae]	-0.368447	0.575459	0.111767	0.745456	0.889154
GENE_00001958	KZL76427.1 cryptochrome DASH, partial [Colletotrichum tofieldiae]	-0.368586	5.76312	1.12529	0.315192	0.604667
GENE_00000659	KZL77008.1 SET domain-containing protein, partial [Colletotrichum tofieldiae]	-0.368709	3.8943	1.68603	0.224977	0.517059
GENE_00011284	KZL77445.1 hypothetical protein CT0861_12603 [Colletotrichum tofieldiae]	-0.368794	3.17191	2.36428	0.156987	0.430809
GENE_00005068	KZL73073.1 HAD superfamily hydrolase [Colletotrichum tofieldiae]	-0.369046	0.781768	0.229307	0.642946	0.834126
GENE_00005491	OHW91804.1 major facilitator superfamily transporter [Colletotrichum incanum]	-0.369155	4.4742	0.745477	0.409333	0.681337
GENE_00003254	No hit	-0.369165	-0.0283691	0.266139	0.61781	0.819518
GENE_00012788	KZL78395.1 hypothetical protein CT0861_05498 [Colletotrichum tofieldiae]	-0.369369	-0.885373	0.244964	0.63197	0.827193
GENE_00009390	KZL68719.1 splicing factor 3B, partial [Colletotrichum tofieldiae]	-0.369532	5.30691	3.09693	0.110763	0.358711
GENE_00012984	KZL66661.1 ATP-dependent RNA helicase DRS1 [Colletotrichum tofieldiae]	-0.369862	4.05853	3.66969	0.0861808	0.314393
GENE_00006579	KZL73628.1 lipolytic enzyme (GDSL-like Lipase/Acylhydrolase) [Colletotrichum tofieldiae]	-0.36993	-0.110598	0.400478	0.541882	0.770771
GENE_00011661	KZL78771.1 hypothetical protein CT0861_08906 [Colletotrichum tofieldiae]	-0.370291	4.99072	1.01156	0.339636	0.629317
GENE_00013203	KZL67594.1 mitochondrial carrier protein [Colletotrichum tofieldiae]	-0.370711	2.3729	1.56049	0.241709	0.537448
GENE_00006284	KZL68771.1 ankyrin repeat-containing protein, partial [Colletotrichum tofieldiae]	-0.371083	2.34646	0.545592	0.478104	0.727866
GENE_00004082	KZL63783.1 phosphatidylinositol transfer protein sfh5 [Colletotrichum tofieldiae]	-0.371186	6.35177	1.38287	0.268444	0.561152
GENE_00006526	KZL73619.1 hypothetical protein CT0861_02931 [Colletotrichum tofieldiae]	-0.371188	2.16725	1.65509	0.228951	0.521597
GENE_00004186	KZL67077.1 SPRY domain-containing protein (ssh-4) [Colletotrichum tofieldiae]	-0.371311	7.12914	3.44452	0.0949271	0.329555
GENE_00000369	KZL74554.1 nuclear envelope protein Cut8, partial [Colletotrichum tofieldiae]	-0.371364	6.02107	4.3421	0.065455	0.273653
GENE_00012492	KZL69227.1 DnaJ domain-containing protein [Colletotrichum tofieldiae]	-0.371764	4.64081	4.12991	0.0712441	0.286031
GENE_00004268	KZL66741.1 glycoside hydrolase family 115 protein [Colletotrichum tofieldiae]	-0.372034	1.19785	0.421236	0.531807	0.764072
GENE_00000970	KZL64998.1 ribosomal RNA methyltransferase MRM2 [Colletotrichum tofieldiae]	-0.372171	2.96271	2.24776	0.166516	0.443716
GENE_00011648	KZL78776.1 hydantoinase/oxoprolinase [Colletotrichum tofieldiae]	-0.372661	0.801704	0.512611	0.491358	0.736776
GENE_00002280	OHW90471.1 DUF300 domain-containing protein [Colletotrichum incanum]	-0.372701	5.67404	2.86405	0.123289	0.378599
GENE_00013704	KZL66983.1 UPF0132 domain protein [Colletotrichum tofieldiae]	-0.372808	3.5799	1.32561	0.27794	0.569632
GENE_00002274	KZL75496.1 FKBP-type peptidyl-prolyl cis-trans isomerase [Colletotrichum tofieldiae]	-0.373085	9.09406	2.11597	0.17823	0.460919
GENE_00012653	KZL72316.1 hypothetical protein CT0861_10034, partial [Colletotrichum tofieldiae]	-0.373097	3.16105	1.4689	0.25501	0.549944
GENE_00006591	OHX00075.1 CFEM domain-containing protein, partial [Colletotrichum incanum]	-0.373194	0.094034	0.206767	0.6596	0.843264
GENE_00006968	No hit	-0.373563	0.0675146	0.401266	0.541492	0.770572
GENE_00009366	KZL67155.1 hypothetical protein CT0861_01997 [Colletotrichum tofieldiae]	-0.373734	3.77302	3.50152	0.0926111	0.326274
GENE_00008305	KZL74827.1 DUF2406 domain protein [Colletotrichum tofieldiae]	-0.374233	7.35179	2.47641	0.148478	0.419994
GENE_00010361	KZL68056.1 glycoside hydrolase [Colletotrichum tofieldiae]	-0.374569	7.41967	1.37355	0.269959	0.562636
GENE_00005535	OHW90881.1 gtr1 g domain containing protein [Colletotrichum incanum]	-0.375093	4.69942	3.70391	0.0849421	0.311251
GENE_00012864	KZL70900.1 ATP-binding cassette sub-family F member 2 (ABC transporter) [Colletotrichum tofieldiae]	-0.375433	6.61968	2.75849	0.129564	0.390313
GENE_00011094	KZL69458.1 eukaryotic integral membrane protein, partial [Colletotrichum tofieldiae]	-0.375519	5.2104	4.24982	0.0678976	0.279173
GENE_00007506	KZL70312.1 DNA mismatch repair protein Msh6 (MutS domain V) [Colletotrichum tofieldiae]	-0.375605	4.88139	1.55984	0.2418	0.537448
GENE_00001284	OSS43305.1 hypothetical protein B5807_12050 [Epicoccum nigrum]	-0.375782	0.424628	0.284405	0.606167	0.812605
GENE_00003952	KZL76522.1 ATP-dependent DNA helicase PIF1 [Colletotrichum tofieldiae]	-0.375921	1.95318	0.799215	0.393571	0.670315
GENE_00005203	KZL70708.1 YjeF domain containing protein, partial [Colletotrichum tofieldiae]	-0.376277	4.18075	1.00736	0.340592	0.630088
GENE_00006963	KZL69662.1 histone acetyltransferase subunit 3 (transcriptional regulator), partial [Colletotrichum tofieldiae]	-0.376323	5.1578	2.56911	0.14189	0.409137
GENE_00009465	KZL78186.1 GNAT family acetyltransferase [Colletotrichum tofieldiae]	-0.376497	1.6704	1.33724	0.275975	0.568177
GENE_00000001	KZL73686.1 Mediator of RNA polymerase II transcription subunit 7, partial [Colletotrichum tofieldiae]	-0.376601	3.98448	1.85414	0.204942	0.494917
GENE_00007264	KZL73181.1 ankyrin repeat protein [Colletotrichum tofieldiae]	-0.377528	3.74096	0.514863	0.490432	0.736602
GENE_00004293	KZL74991.1 TPR domain protein (kinesin light chain) [Colletotrichum tofieldiae]	-0.37758	4.05795	1.57794	0.239284	0.534322
GENE_00000246	KZL65752.1 DNA repair protein/CtIP, partial [Colletotrichum tofieldiae]	-0.377629	3.54358	1.8007	0.21104	0.502502
GENE_00004060	KZL69798.1 DNA polymerase zeta catalytic subunit (DNA polymerase family B) [Colletotrichum tofieldiae]	-0.377883	2.86217	2.45882	0.149773	0.422073
GENE_00001764	KZL65632.1 Arb2 domain-containing protein, partial [Colletotrichum tofieldiae]	-0.378001	-1.25097	0.198882	0.665688	0.847269
GENE_00003345	KZL71424.1 HEC/Ndc80p family protein [Colletotrichum tofieldiae]	-0.378213	5.56811	1.74701	0.217416	0.508227
GENE_00002391	KZL68295.1 acid phosphatase-like protein [Colletotrichum tofieldiae]	-0.378223	6.42149	3.24703	0.103542	0.344908
GENE_00001985	KZL76364.1 hypothetical protein CT0861_08051 [Colletotrichum tofieldiae]	-0.378633	3.11518	1.20283	0.299971	0.591522
GENE_00007727	KZL77164.1 fungal specific transcription factor domain-containing protein [Colletotrichum tofieldiae]	-0.378647	4.7808	0.815739	0.388916	0.666705
GENE_00005609	XP_008092580.1 GGL domain-containing protein [Colletotrichum graminicola M1.001] XP_018162516.1 guanine nucleotide-binding protein subunit gamma [Colletotrichum higginsianum IMI 349063] EFQ28560.1 GGL domain-containing protein [Colletotrichum graminicola M1.001] CCF36761.1 guanine nucleotide-binding protein subunit gamma [Colletotrichum higginsianum] KZL71125.1 guanine nucleotide-binding protein subunit gamma [Colletotrichum tofieldiae] OBR13999.1 guanine nucleotide-binding protein subunit gamma [Colletotrichum higginsianum IMI 349063] OHW89996.1 guanine nucleotide-binding protein subunit gamma [Colletotrichum incanum] OLN93916.1 Guanine nucleotide-binding protein subunit gamma [Colletotrichum chlorophyti]	-0.379026	6.50054	2.85061	0.124066	0.380059
GENE_00012418	KZL74909.1 structural maintenance-chromosome 2 [Colletotrichum tofieldiae]	-0.379068	5.11137	1.29027	0.284039	0.576414
GENE_00000189	KZL71173.1 hypothetical protein CT0861_08446 [Colletotrichum tofieldiae]	-0.379184	2.51066	2.32023	0.160503	0.435485
GENE_00010496	KZL76716.1 serine/threonine protein phosphatase 2A [Colletotrichum tofieldiae]	-0.379211	6.65832	3.82693	0.0806701	0.302787
GENE_00003360	KZL71414.1 mitochondrial chaperone BCS1 [Colletotrichum tofieldiae]	-0.379363	5.10053	0.661105	0.436216	0.698946
GENE_00012608	OHW96798.1 hypothetical protein CSPAE12_04610 [Colletotrichum incanum]	-0.379552	1.94973	1.76879	0.214799	0.50543
GENE_00014355	KDN69105.1 hypothetical protein CSUB01_11990 [Colletotrichum sublineola]	-0.379574	-0.788091	0.237518	0.637134	0.830109
GENE_00009577	KZL78145.1 beta-galactosidase (glycosyl hydrolase family 2) [Colletotrichum tofieldiae]	-0.379598	2.10112	1.08043	0.324516	0.613806
GENE_00002580	KZL64005.1 Caleosin domain-containing protein [Colletotrichum tofieldiae]	-0.37993	4.8926	0.356053	0.564755	0.786359
GENE_00011912	No hit	-0.38016	-0.502591	0.418914	0.532916	0.764622
GENE_00002119	KZL67875.1 heterokaryon incompatibility protein [Colletotrichum tofieldiae]	-0.380277	1.46665	0.691756	0.426126	0.691467
GENE_00006119	KZL77201.1 pectate lyase [Colletotrichum tofieldiae]	-0.380533	4.13921	0.10739	0.750293	0.89218
GENE_00000887	KZL70264.1 MIZ/SP-RING zinc finger protein [Colletotrichum tofieldiae]	-0.380793	3.55963	1.9168	0.198088	0.485973
GENE_00009171	KZL76803.1 nucleolar protein NOP58-like protein (NOSIC domain-containing protein) [Colletotrichum tofieldiae]	-0.381152	2.2457	1.24556	0.292031	0.584036
GENE_00001612	EQB55088.1 dynein light intermediate chain [Colletotrichum gloeosporioides Cg-14]	-0.382238	2.53106	1.24053	0.29295	0.584702
GENE_00006017	KZL85632.1 phd-finger domain-containing protein [Colletotrichum incanum]	-0.382374	4.8396	4.42172	0.0634354	0.269696
GENE_00010807	KZL69785.1 carboxypeptidase 2 [Colletotrichum tofieldiae]	-0.382736	1.85229	0.563735	0.471078	0.721873
GENE_00005707	KZL64911.1 protein family upf0642 [Colletotrichum tofieldiae]	-0.38291	4.26431	3.44483	0.0949146	0.329555
GENE_00001859	KZL75909.1 hypothetical protein CT0861_00926 [Colletotrichum tofieldiae]	-0.382987	2.44704	1.67319	0.226615	0.519059
GENE_00010254	KZL69377.1 glucan synthesis regulatory protein (SMI1/KNR4 family protein), partial [Colletotrichum tofieldiae]	-0.383158	5.48017	4.30877	0.0663243	0.275961
GENE_00004955	KZL69488.1 mRNA cleavage and polyadenylation specificity factor complex subunit, partial [Colletotrichum tofieldiae]	-0.383763	3.95666	2.40081	0.154147	0.427083
GENE_00003352	KZL71391.1 intermediate filament protein [Colletotrichum tofieldiae]	-0.384079	4.95733	2.00229	0.189222	0.475457
GENE_00013105	KZL72877.1 glycosyl hydrolase family 10 [Colletotrichum tofieldiae]	-0.384112	-0.172978	0.276564	0.611104	0.816045
GENE_00006053	KZL78437.1 binuclear zinc transcription factor [Colletotrichum tofieldiae]	-0.384342	5.2489	3.22698	0.104471	0.346672
GENE_00007813	KZL76068.1 hypothetical protein CT0861_12523 [Colletotrichum tofieldiae]	-0.384743	4.39413	1.07495	0.325683	0.615191
GENE_00007705	KZL73339.1 C2H2 finger domain-containing protein [Colletotrichum tofieldiae]	-0.384776	4.80363	1.29937	0.282451	0.575124
GENE_00003652	KZL82443.1 hypothetical protein CI238_03178 [Colletotrichum incanum]	-0.384841	1.30595	0.723318	0.416128	0.685705
GENE_00000900	KZL68010.1 metaphase-anaphase transition protein [Colletotrichum tofieldiae]	-0.384958	3.19443	1.24823	0.291544	0.583901
GENE_00004664	KZL65835.1 hypothetical protein CT0861_13051 [Colletotrichum tofieldiae]	-0.385109	2.97714	1.79634	0.211549	0.502502
GENE_00005950	KZL68362.1 C6 transcription factor [Colletotrichum tofieldiae]	-0.385228	2.80352	1.29882	0.282547	0.575215
GENE_00001581	KZL78090.1 septin [Colletotrichum tofieldiae] KZL83600.1 septin [Colletotrichum incanum] OHW93654.1 septin [Colletotrichum incanum]	-0.385355	7.68846	2.24884	0.166425	0.443577
GENE_00013851	KZL74804.1 hypothetical protein CT0861_02226 [Colletotrichum tofieldiae]	-0.385553	4.80428	1.14647	0.310926	0.600968
GENE_00007654	KXH38894.1 UTP-glucose-1-phosphate uridylyltransferase [Colletotrichum nymphaeae SA-01]	-0.385728	8.34127	0.645656	0.441452	0.701669
GENE_00004192	KZL67073.1 rhamnolipids biosynthesis 3-oxoacyl-[acyl-carrier-protein] reductase, partial [Colletotrichum tofieldiae]	-0.386038	5.22996	0.880457	0.371485	0.653465
GENE_00013256	KZL70423.1 hypothetical protein CT0861_07118 [Colletotrichum tofieldiae]	-0.386421	-0.217296	0.0871322	0.774251	0.904359
GENE_00006863	KZL64894.1 WD repeat-containing protein slp1 [Colletotrichum tofieldiae]	-0.386721	6.04262	3.00662	0.115418	0.366235
GENE_00002507	KZL65927.1 GPI-anchor transamidase precursor [Colletotrichum tofieldiae]	-0.386913	3.5276	2.60549	0.139408	0.406437
GENE_00001029	KZL72860.1 C6 transcription factor [Colletotrichum tofieldiae]	-0.386935	5.97335	0.950276	0.353989	0.640289
GENE_00000339	KZL68469.1 calcineurin is a calcium-dependent [Colletotrichum incanum] OHW93743.1 hypothetical protein CSPAE12_07468 [Colletotrichum incanum]	-0.387029	5.51914	4.10119	0.0720763	0.28803
GENE_00010793	XP_022475491.1 protein kinase domain-containing protein [Colletotrichum orchidophilum] OHE98341.1 protein kinase domain-containing protein [Colletotrichum orchidophilum]	-0.387197	-0.626641	0.231515	0.641371	0.833421
GENE_00008172	KZL79601.1 cellobiose dehydrogenase, partial [Colletotrichum incanum]	-0.387475	4.22233	1.66565	0.227584	0.520153
GENE_00011923	KZL74573.1 para-nitrobenzyl esterase [Colletotrichum tofieldiae]	-0.387546	1.05579	0.985387	0.345658	0.634232
GENE_00009891	KZL63283.1 hypothetical protein CI238_11975 [Colletotrichum incanum]	-0.387875	3.75404	0.214497	0.653767	0.839975
GENE_00006671	KZL74159.1 ACC synthase [Colletotrichum tofieldiae]	-0.388129	1.22773	1.35129	0.273624	0.566473
GENE_00010427	KZL72221.1 triacylglycerol lipase [Colletotrichum tofieldiae]	-0.388422	1.98877	0.651193	0.439563	0.701228
GENE_00008024	KZL64450.1 EXS family protein [Colletotrichum tofieldiae]	-0.38858	4.77306	5.70179	0.0395079	0.207151
GENE_00000893	KZL68019.1 MATE efflux family protein [Colletotrichum tofieldiae]	-0.38891	1.58177	0.716784	0.418166	0.686647
GENE_00003691	XP_022478092.1 hypothetical protein CORC01_03778 [Colletotrichum orchidophilum] OHF00950.1 hypothetical protein CORC01_03778 [Colletotrichum orchidophilum]	-0.388952	1.86792	1.42028	0.262484	0.55656
GENE_00012152	OHW98219.1 DUF1275 domain-containing protein [Colletotrichum incanum]	-0.388964	6.2608	0.587847	0.462014	0.715904
GENE_00005812	KZL70834.1 hypothetical protein CT0861_09724 [Colletotrichum tofieldiae]	-0.389058	3.91929	2.33176	0.159573	0.434533
GENE_00013187	KZL67585.1 catalase A, partial [Colletotrichum tofieldiae]	-0.38914	6.52492	0.503894	0.494971	0.73857
GENE_00012833	KZL73271.1 DUF500 domain protein [Colletotrichum tofieldiae]	-0.389186	0.232146	0.328432	0.57999	0.797945
GENE_00013888	KZL74813.1 early growth response protein 1 (egr-1) [Colletotrichum tofieldiae]	-0.389187	2.54318	0.82769	0.385603	0.663843
GENE_00014390	KZL81104.1 hypothetical protein CI238_12519 [Colletotrichum incanum]	-0.389854	0.231047	0.443711	0.521296	0.755565
GENE_00011285	No hit	-0.390453	2.41178	1.43444	0.260276	0.554843
GENE_00001708	KZL71492.1 beta-lactamase-like protein 2 [Colletotrichum tofieldiae]	-0.390704	4.56533	1.17929	0.304479	0.595838
GENE_00006865	KZL69132.1 regulator of secondary metabolism (methyltransferase domain-containing protein), partial [Colletotrichum tofieldiae]	-0.39091	3.16208	1.88295	0.201752	0.49194
GENE_00002736	KZL76353.1 hypothetical protein CT0861_03397 [Colletotrichum tofieldiae]	-0.391217	3.51195	1.02877	0.335762	0.625605
GENE_00003673	KZL64431.1 hypothetical protein CT0861_10184 [Colletotrichum tofieldiae]	-0.391431	5.74511	1.46497	0.255602	0.550561
GENE_00006237	KZL68776.1 sterol esterase precursor [Colletotrichum tofieldiae]	-0.39185	4.88034	0.0553628	0.819011	0.924371
GENE_00012052	KZL67713.1 hypothetical protein CT0861_01993 [Colletotrichum tofieldiae]	-0.392088	1.09521	1.1581	0.308619	0.598761
GENE_00008040	KZL66959.1 transcriptional regulatory protein pro-1 [Colletotrichum tofieldiae]	-0.392198	8.96562	1.50041	0.250321	0.545636
GENE_00009532	KZL78293.1 calcium dependent mitochondrial carrier protein [Colletotrichum tofieldiae]	-0.392224	2.2642	1.43147	0.260737	0.554981
GENE_00004310	KZL75025.1 hypothetical protein CT0861_12309 [Colletotrichum tofieldiae]	-0.392805	5.77473	4.97477	0.0513544	0.239986
GENE_00010290	KZL69372.1 FAD binding protein [Colletotrichum tofieldiae]	-0.393032	2.4237	1.19887	0.300722	0.592794
GENE_00014305	ELA36318.1 hypothetical protein CGGC5_4105 [Colletotrichum gloeosporioides Nara gc5]	-0.393489	1.5845	0.967125	0.349954	0.637402
GENE_00004635	KZL65843.1 thioredoxin reductase [Colletotrichum tofieldiae]	-0.393626	-0.848292	0.202646	0.662764	0.845196
GENE_00005920	KZL68348.1 C6 zinc finger domain-containing protein [Colletotrichum tofieldiae]	-0.393664	4.48342	1.67427	0.226477	0.518887
GENE_00000967	KZL64992.1 U4/U6 snRNA-associated-splicing factor PRP24 [Colletotrichum tofieldiae]	-0.393693	4.76624	1.46448	0.255676	0.550561
GENE_00002755	KZL76344.1 major allergen Asp f 2-like protein [Colletotrichum tofieldiae]	-0.394408	10.5646	1.03073	0.335325	0.625448
GENE_00010513	KZL76759.1 2-nitropropane dioxygenase [Colletotrichum tofieldiae]	-0.394751	4.81786	0.456542	0.51547	0.752055
GENE_00014112	KZL75736.1 integral membrane protein [Colletotrichum tofieldiae]	-0.395003	0.872351	0.301196	0.595886	0.806871
GENE_00007051	KZL75111.1 fungal specific transcription factor, partial [Colletotrichum tofieldiae]	-0.395245	3.18583	2.03673	0.185799	0.471439
GENE_00012034	KZL67718.1 glycoside hydrolase family 61 protein [Colletotrichum tofieldiae]	-0.395312	6.42054	0.768164	0.402559	0.676856
GENE_00009783	KZL76264.1 short-chain dehydrogenase [Colletotrichum tofieldiae]	-0.395342	7.63012	1.2131	0.298035	0.589657
GENE_00001069	XP_018066200.1 alpha/beta-hydrolase [Phialocephala scopiformis] KUJ11845.1 alpha/beta-hydrolase [Phialocephala scopiformis]	-0.395352	0.567961	0.118608	0.738104	0.884895
GENE_00002610	KZL74049.1 pre-rRNA-processing protein ESF1 [Colletotrichum tofieldiae]	-0.395442	2.81486	1.58465	0.23836	0.533152
GENE_00013832	XP_018150682.1 hypothetical protein CH63R_14465 [Colletotrichum higginsianum IMI 349063] CCF32299.1 hypothetical protein CH063_04707 [Colletotrichum higginsianum] OBR02164.1 hypothetical protein CH63R_14465 [Colletotrichum higginsianum IMI 349063]	-0.395533	-0.265178	0.165233	0.693454	0.863116
GENE_00013331	KZL70113.1 hypothetical protein CT0861_10662 [Colletotrichum tofieldiae]	-0.395534	-0.930454	0.301422	0.595751	0.806871
GENE_00010399	KZL68065.1 ribosomal protein l32 [Colletotrichum tofieldiae]	-0.395578	5.28802	3.74564	0.0834619	0.308024
GENE_00000382	KZL68591.1 small nucleolar ribonucleoprotein complex subunit [Colletotrichum incanum] OHW93704.1 small nucleolar ribonucleoprotein complex subunit [Colletotrichum incanum]	-0.395937	2.66664	1.29578	0.283077	0.575673
GENE_00008006	KZL66952.1 methyltransferase domain-containing protein, partial [Colletotrichum tofieldiae]	-0.39637	6.96564	3.01569	0.11494	0.365435
GENE_00004783	KZL68954.1 ste ste11 ssk protein kinase [Colletotrichum incanum] OHW94320.1 ste ste11 ssk protein kinase [Colletotrichum incanum]	-0.39639	5.25201	5.20784	0.0471281	0.228253
GENE_00004195	KZL67057.1 hypothetical protein CT0861_11071 [Colletotrichum tofieldiae]	-0.396806	5.09596	2.64779	0.136593	0.401646
GENE_00012898	KZL75005.1 hypothetical protein CT0861_00875 [Colletotrichum tofieldiae]	-0.396859	0.786186	0.194206	0.669368	0.850193
GENE_00011204	KZL77559.1 HECT-domain-containing protein [Colletotrichum tofieldiae]	-0.396943	3.92243	2.15174	0.174946	0.456497
GENE_00012084	KZL67261.1 hypothetical protein CT0861_01124 [Colletotrichum tofieldiae]	-0.397631	1.58304	0.994477	0.343549	0.632665
GENE_00014466	No hit	-0.397754	-0.397218	0.295233	0.599493	0.80926
GENE_00006061	KZL77245.1 serine threonine-protein kinase ATG1 [Colletotrichum tofieldiae]	-0.397836	8.07167	2.36496	0.156933	0.430795
GENE_00002220	KZL75473.1 Sec7 domain-containing protein [Colletotrichum tofieldiae]	-0.39799	3.11973	2.63532	0.137415	0.403539
GENE_00006898	KZL64888.1 rapid response to glucose protein [Colletotrichum tofieldiae]	-0.398377	2.00201	1.78217	0.213213	0.504081
GENE_00010944	KZL77872.1 MAS3 protein [Colletotrichum tofieldiae]	-0.398512	-0.795076	0.31841	0.585733	0.801555
GENE_00000420	KZL72270.1 guanine nucleotide-binding protein alpha-2 subunit [Colletotrichum tofieldiae]	-0.399077	4.9268	4.00184	0.0750502	0.292973
GENE_00003174	KZL72711.1 C6 transcription factor (fungal specific transcription factor) [Colletotrichum tofieldiae]	-0.399106	0.832589	0.756383	0.406054	0.679367
GENE_00007622	KZL73342.1 Nod factor export ATP-binding protein I (ABC transporter), partial [Colletotrichum tofieldiae]	-0.399214	1.2293	0.503979	0.494935	0.73857
GENE_00001988	KZL76365.1 MAGE family protein [Colletotrichum tofieldiae]	-0.399276	1.09649	0.806376	0.391543	0.669078
GENE_00008761	KZL72458.1 thioesterase family protein [Colletotrichum tofieldiae]	-0.399304	2.79058	1.42174	0.262255	0.55656
GENE_00013814	CCF44056.1 hypothetical protein CH063_13577, partial [Colletotrichum higginsianum]	-0.39974	1.50753	0.693614	0.425526	0.691266
GENE_00005521	KZL83803.1 conserved glutamic acid-rich protein [Colletotrichum incanum] OHW90884.1 conserved glutamic acid-rich protein [Colletotrichum incanum]	-0.399823	7.10812	0.855791	0.377983	0.658624
GENE_00005846	KZL70826.1 long chain fatty alcohol oxidase, partial [Colletotrichum tofieldiae]	-0.40005	5.12617	1.61342	0.234454	0.528596
GENE_00003230	KZL75280.1 hypothetical protein CT0861_08394 [Colletotrichum tofieldiae]	-0.400124	1.93679	0.964294	0.350627	0.638217
GENE_00004398	KZL70048.1 cleavage and polyadenylylation specificity factor [Colletotrichum tofieldiae]	-0.400125	4.55874	3.89748	0.0783418	0.298708
GENE_00004919	KZL65718.1 hypothetical protein CT0861_03546 [Colletotrichum tofieldiae]	-0.400169	3.42547	1.78148	0.213294	0.504104
GENE_00002284	KZL88224.1 hypothetical protein CI238_01131, partial [Colletotrichum incanum]	-0.400415	6.26781	4.30538	0.0664136	0.276189
GENE_00007885	KZL68213.1 nuclear transcription factor Y subunit B-3 [Colletotrichum tofieldiae]	-0.400459	4.68716	4.19577	0.069381	0.282749
GENE_00007113	KZL75081.1 hypothetical protein CT0861_04338 [Colletotrichum tofieldiae]	-0.400661	5.14994	2.50307	0.146543	0.416665
GENE_00002385	KZL68309.1 hypothetical protein CT0861_08196 [Colletotrichum tofieldiae]	-0.400663	4.56612	3.01901	0.114765	0.365085
GENE_00012163	KZL68817.1 maltose permease (alpha glucoside transporter) [Colletotrichum tofieldiae]	-0.400745	6.34174	0.649281	0.440214	0.701228
GENE_00010633	KZL71290.1 PAF acetylhydrolase family protein (tat pathway signal sequence) [Colletotrichum tofieldiae]	-0.400763	0.792347	0.280293	0.608745	0.814902
GENE_00000829	KZL66830.1 FLO11-like protein [Colletotrichum tofieldiae]	-0.400864	4.06212	2.46438	0.149361	0.421493
GENE_00009912	KZL68151.1 DUF636 domain protein (glutathione-dependent formaldehyde-activating enzyme) [Colletotrichum tofieldiae]	-0.401022	1.21715	0.619715	0.450484	0.708852
GENE_00006912	KZL69687.1 histone deacetylase interacting protein [Colletotrichum tofieldiae]	-0.401204	6.33826	4.99845	0.0509041	0.238572
GENE_00010421	KZL72208.1 Ulp1 protease family protein (sentrin-specific protease) [Colletotrichum tofieldiae]	-0.401805	4.25977	2.38137	0.15565	0.429553
GENE_00013067	KZL72888.1 ankyrin repeat and SAM domain containing protein 6 [Colletotrichum tofieldiae]	-0.40206	-0.971683	0.314552	0.587976	0.802936
GENE_00002305	XP_018157562.1 DNA topoisomerase 2 [Colletotrichum higginsianum IMI 349063] OBR09045.1 DNA topoisomerase 2 [Colletotrichum higginsianum IMI 349063]	-0.402076	5.65712	1.93	0.196684	0.484174
GENE_00003010	KZL83046.1 beta-lactamase [Colletotrichum incanum]	-0.402125	2.68873	0.670757	0.432996	0.696155
GENE_00009597	KZL78164.1 Zn(II)2Cys6 transcription factor, partial [Colletotrichum tofieldiae]	-0.402277	5.17396	0.44988	0.51848	0.753636
GENE_00012678	OHW96751.1 potassium voltage-dependent transporter [Colletotrichum incanum]	-0.402327	6.15796	3.01216	0.115126	0.365615
GENE_00006323	KZL72574.1 mitochondrial import receptor subunit TOM-22 [Colletotrichum tofieldiae]	-0.402368	5.44481	1.69597	0.223721	0.515391
GENE_00000045	KZL73747.1 alpha-glucosidase (alpha amylase) [Colletotrichum tofieldiae]	-0.402556	5.38022	0.410885	0.536785	0.767059
GENE_00005198	KZL65306.1 SnoaL-like polyketide cyclase [Colletotrichum tofieldiae]	-0.402945	3.46062	1.45082	0.257754	0.552633
GENE_00012290	KZL77368.1 FAD dependent oxidoreductase, partial [Colletotrichum tofieldiae]	-0.403017	2.44918	1.59617	0.236785	0.531204
GENE_00004156	KZL67745.1 glutaminase A [Colletotrichum tofieldiae]	-0.403122	7.72339	1.29268	0.283618	0.576066
GENE_00011842	OHW99793.1 hsf-type DNA-binding protein [Colletotrichum incanum]	-0.403196	5.51099	2.32133	0.160414	0.435355
GENE_00007934	KZL73967.1 hypothetical protein CT0861_08545 [Colletotrichum tofieldiae]	-0.403361	5.31251	5.941	0.0363673	0.19773
GENE_00008135	KZL73527.1 sterol-4-alpha-carboxylate 3-dehydrogenase [Colletotrichum tofieldiae]	-0.404245	6.15003	3.9334	0.0771886	0.296914
GENE_00001643	KZL78106.1 peptidyl-prolyl ciS-trans isomerase-like 1 [Colletotrichum tofieldiae]	-0.404294	2.3248	1.08141	0.324309	0.61379
GENE_00010043	KZL69961.1 hypothetical protein CT0861_06450 [Colletotrichum tofieldiae]	-0.40435	5.40022	0.952398	0.353477	0.64003
GENE_00004484	KZL65257.1 CTP synthase [Colletotrichum tofieldiae]	-0.404481	4.5461	1.72553	0.22004	0.510487
GENE_00003296	OHW90693.1 minichromosome maintenance protein 10 [Colletotrichum incanum]	-0.404614	3.58653	2.48637	0.147751	0.418986
GENE_00008630	KZL66420.1 acid phosphatase (phosphoesterase) [Colletotrichum tofieldiae]	-0.4047	1.1871	0.635644	0.444902	0.70394
GENE_00007936	KZL73964.1 protein DSF2 [Colletotrichum tofieldiae]	-0.404703	4.95265	3.40513	0.0965709	0.33176
GENE_00013742	KZL64419.1 Aflatoxin biosynthesis ketoreductase Nor-1 [Colletotrichum tofieldiae]	-0.404798	2.6195	1.46241	0.255989	0.550633
GENE_00001640	KZL77979.1 Brefeldin A resistance protein (ABC-2 type transporter) [Colletotrichum tofieldiae]	-0.40526	1.69456	1.65542	0.228908	0.521597
GENE_00010304	KZL67959.1 Mediator of RNA polymerase II transcription subunit 6 [Colletotrichum tofieldiae]	-0.405545	3.9397	2.74101	0.130642	0.392517
GENE_00008718	KZL72481.1 hypothetical protein CT0861_03708 [Colletotrichum tofieldiae]	-0.405673	4.15937	1.56376	0.241252	0.536997
GENE_00002672	KZL74070.1 pre-mRNA cleavage complex II protein Clp1, partial [Colletotrichum tofieldiae]	-0.40569	4.5778	3.35348	0.098781	0.335268
GENE_00000123	KZL71066.1 MFS glucose transporter [Colletotrichum tofieldiae]	-0.406171	6.5433	2.27608	0.164132	0.440947
GENE_00014204	KZL65958.1 negative acting factor [Colletotrichum tofieldiae]	-0.406363	6.76549	3.23821	0.10395	0.345654
GENE_00007945	KZL83992.1 mob1 phocein family protein [Colletotrichum incanum] OHW92041.1 mob1 phocein family protein [Colletotrichum incanum]	-0.406497	4.82792	4.66449	0.0577386	0.255564
GENE_00008253	KZL69101.1 hypothetical protein CT0861_08506 [Colletotrichum tofieldiae]	-0.406602	6.52591	3.13554	0.108846	0.354839
GENE_00010048	KZL65803.1 AT hook domain-containing protein, partial [Colletotrichum tofieldiae]	-0.406811	4.81781	4.59403	0.0593238	0.259734
GENE_00010296	KZL69393.1 PQ-loop repeat-containing protein [Colletotrichum tofieldiae]	-0.407057	3.48997	1.7099	0.221975	0.512729
GENE_00011884	KZL70700.1 3-hydroxyisobutyrate dehydrogenase protein [Colletotrichum tofieldiae]	-0.407242	1.13873	0.544599	0.478493	0.727993
GENE_00008704	KZL72411.1 ATP-dependent RNA helicase dbp6 [Colletotrichum tofieldiae]	-0.407273	2.00085	2.03463	0.186006	0.471645
GENE_00008258	KZL74791.1 C6 transcription factor [Colletotrichum tofieldiae]	-0.40776	3.22101	2.45179	0.150294	0.423053
GENE_00009648	KZL78278.1 cytochrome P450 [Colletotrichum tofieldiae]	-0.408016	2.4468	1.03858	0.333582	0.624017
GENE_00013295	KZL70100.1 hypothetical protein CT0861_00500 [Colletotrichum tofieldiae]	-0.408105	5.22877	1.08732	0.323059	0.612821
GENE_00011375	KZL69005.1 phosphoglycerate mutase family domain-containing protein [Colletotrichum tofieldiae]	-0.408132	9.9215	0.847515	0.380203	0.659696
GENE_00013482	KZL65176.1 aldehyde dehydrogenase [Colletotrichum tofieldiae]	-0.408221	4.97915	2.28796	0.163145	0.439706
GENE_00012914	KZL74993.1 ankyrin repeat protein, partial [Colletotrichum tofieldiae]	-0.408376	-1.05008	0.142937	0.713749	0.872342
GENE_00006056	KZL77232.1 hypothetical protein CT0861_01602 [Colletotrichum tofieldiae]	-0.40841	-0.45778	0.807148	0.391325	0.66892
GENE_00012048	KZL67247.1 epoxide hydrolase 2 [Colletotrichum tofieldiae]	-0.408488	3.92496	0.849827	0.379581	0.65941
GENE_00003618	KZL75295.1 six-hairpin glycosidase-like protein [Colletotrichum tofieldiae]	-0.408524	1.02072	0.22747	0.644265	0.834652
GENE_00005304	XP_018153063.1 hypothetical protein CH63R_11248 [Colletotrichum higginsianum IMI 349063] OBR04545.1 hypothetical protein CH63R_11248 [Colletotrichum higginsianum IMI 349063]	-0.408849	3.98374	1.01027	0.339929	0.629587
GENE_00003425	KZL74519.1 hypothetical protein CT0861_08737 [Colletotrichum tofieldiae]	-0.409078	5.08042	4.13598	0.0710699	0.285983
GENE_00007293	KZL71210.1 SNARE protein [Colletotrichum tofieldiae]	-0.409236	7.13189	5.03472	0.0502238	0.236832
GENE_00000696	KZL70092.1 ATPase Get3 [Colletotrichum tofieldiae]	-0.409475	5.52553	3.01332	0.115065	0.365601
GENE_00009111	OHW96563.1 glycolipid anchored surface protein [Colletotrichum incanum]	-0.409499	5.73101	4.2695	0.0673671	0.277926
GENE_00011499	KZL65234.1 hypothetical protein CT0861_04467 [Colletotrichum tofieldiae]	-0.409982	4.78566	1.72964	0.219535	0.510487
GENE_00011400	KZL68256.1 cytochrome B561 [Colletotrichum tofieldiae]	-0.410066	5.07939	2.99654	0.115953	0.36711
GENE_00012120	KZL68829.1 hypothetical protein CT0861_12214 [Colletotrichum tofieldiae]	-0.410097	2.73592	0.968089	0.349725	0.637259
GENE_00003145	KZL72717.1 hypothetical protein CT0861_06515 [Colletotrichum tofieldiae]	-0.410108	1.86749	0.0565158	0.817175	0.92401
GENE_00012383	KZL74949.1 hypothetical protein CT0861_10803, partial [Colletotrichum tofieldiae]	-0.410149	3.52663	2.72394	0.131706	0.393953
GENE_00011854	KZL78788.1 extracellular cellulase (rare lipoprotein A) [Colletotrichum tofieldiae]	-0.410409	3.1249	0.571919	0.467967	0.719642
GENE_00002552	KZL77628.1 nucleoporin Nup157/170 (non-repetitive/WGA-negative nucleoporin), partial [Colletotrichum tofieldiae]	-0.410586	4.89814	1.71701	0.221092	0.512153
GENE_00013028	KZL66666.1 cAMP phosphodiesterase class-II [Colletotrichum tofieldiae]	-0.410661	3.59736	1.81689	0.209168	0.500418
GENE_00010195	No hit	-0.410853	0.936369	0.860912	0.37662	0.657994
GENE_00013403	KZL77055.1 GTP-binding protein (PH-domain containing protein), partial [Colletotrichum tofieldiae]	-0.410978	7.542	1.3504	0.273773	0.566473
GENE_00000729	OHW91053.1 fungal specific transcription factor [Colletotrichum incanum]	-0.411008	1.53179	0.869375	0.374383	0.655972
GENE_00005626	KZL83838.1 histone acetyltransferase type b catalytic subunit [Colletotrichum incanum] OHW96300.1 histone acetyltransferase type b catalytic subunit [Colletotrichum incanum]	-0.411013	4.43472	1.88183	0.201875	0.492026
GENE_00011759	KZL78709.1 DNA polymerase epsilon [Colletotrichum tofieldiae]	-0.411353	4.60038	1.43173	0.260696	0.554981
GENE_00012951	KZL75009.1 fungal specific transcription factor domain-containing protein, partial [Colletotrichum tofieldiae]	-0.411409	4.13874	1.79478	0.211731	0.502752
GENE_00002649	KZL74023.1 FAD binding domain-containing protein [Colletotrichum tofieldiae]	-0.411522	0.245852	0.542696	0.479242	0.728363
GENE_00009508	KZL78129.1 GMC oxidoreductase [Colletotrichum tofieldiae]	-0.411578	3.55362	1.23701	0.293595	0.585482
GENE_00014185	KZL72181.1 lecithin:cholesterol acyltransferase [Colletotrichum incanum]	-0.411699	4.93361	2.22358	0.168588	0.447025
GENE_00007628	KZL73341.1 ATP-binding cassette sub-family A member 9 (ABC transporter) [Colletotrichum tofieldiae]	-0.411802	2.21565	0.402557	0.540856	0.770151
GENE_00013347	KZL77134.1 hypothetical protein CT0861_13021, partial [Colletotrichum tofieldiae]	-0.411968	5.81572	5.28344	0.0458507	0.22525
GENE_00005133	KZL67812.1 fungal specific transcription [Colletotrichum tofieldiae]	-0.412035	2.79526	1.26642	0.288263	0.580666
GENE_00011332	KZL68985.1 inositolphosphorylceramide-b c-26 hydroxylase, partial [Colletotrichum tofieldiae]	-0.412302	10.1079	1.04126	0.332992	0.62358
GENE_00004257	KZL66736.1 myo-inositol transporter [Colletotrichum tofieldiae]	-0.412486	1.4061	0.11621	0.740654	0.88598
GENE_00011981	KZL74625.1 RecQ family ATP-dependent DNA helicase [Colletotrichum tofieldiae]	-0.412595	1.12791	1.63662	0.231368	0.524567
GENE_00008551	KZL69438.1 heat shock transcription factor [Colletotrichum tofieldiae]	-0.412694	4.59876	3.59416	0.0889969	0.319108
GENE_00011200	KZL77562.1 L-threonine 3-dehydrogenase (alcohol dehydrogenase GroES-like domain-containing protein), partial [Colletotrichum tofieldiae]	-0.412845	7.85706	0.728669	0.41447	0.684469
GENE_00013879	KZL66575.1 guanine deaminase [Colletotrichum tofieldiae]	-0.413033	1.12706	0.777761	0.399746	0.674838
GENE_00013394	KZL77122.1 RING finger domain-containing protein [Colletotrichum tofieldiae]	-0.413086	5.82446	2.1709	0.17322	0.453998
GENE_00005139	KZL67812.1 fungal specific transcription [Colletotrichum tofieldiae]	-0.413669	1.50108	1.49054	0.251778	0.546937
GENE_00006674	KZL74155.1 hypothetical protein CT0861_01801, partial [Colletotrichum tofieldiae]	-0.414017	5.19316	1.38089	0.268765	0.561196
GENE_00003420	KZL74516.1 splicing factor PF30 [Colletotrichum tofieldiae]	-0.414297	6.00965	2.99428	0.116074	0.367245
GENE_00000239	KZL74704.1 3-oxoacyl-(acyl-carrier-protein) reductase (short-chain dehydrogenase) [Colletotrichum tofieldiae]	-0.414358	4.34195	0.822691	0.386983	0.664802
GENE_00001258	KZL67849.1 NB-ARC and TPR domain protein [Colletotrichum tofieldiae]	-0.414675	5.85012	1.32088	0.278747	0.570664
GENE_00007444	KZL68850.1 fructose-bisphosphate aldolase protein [Colletotrichum tofieldiae]	-0.415038	0.598645	0.465782	0.511348	0.749849
GENE_00002128	KZL72002.1 woronin body major protein [Colletotrichum tofieldiae]	-0.415341	9.89225	1.18245	0.303868	0.595519
GENE_00009681	KZL78170.1 chromosomal organization and DNA repair protein [Colletotrichum tofieldiae]	-0.415512	2.85674	1.64159	0.230714	0.523852
GENE_00008270	KZL69122.1 hypothetical protein CT0861_12573 [Colletotrichum tofieldiae]	-0.415563	3.4177	1.74341	0.217853	0.508714
GENE_00001718	KZL71462.1 Hsp70 chaperone (PrBiP) [Colletotrichum tofieldiae]	-0.415616	-1.07582	0.463554	0.512337	0.750554
GENE_00005915	KZL68348.1 C6 zinc finger domain-containing protein [Colletotrichum tofieldiae]	-0.415632	5.52017	2.94637	0.118663	0.371633
GENE_00005856	KZL69045.1 sulfatase [Colletotrichum incanum]	-0.415651	2.61385	1.91336	0.198456	0.486297
GENE_00005041	KZL73015.1 Vps9 domain protein [Colletotrichum tofieldiae]	-0.415774	5.45355	2.4511	0.150345	0.423053
GENE_00001734	KZL71470.1 phosphoribosylaminoimidazole-succinocarboxamide synthase [Colletotrichum tofieldiae]	-0.416929	4.49186	3.37447	0.097875	0.334035
GENE_00003597	KZL71664.1 heterokaryon incompatibility protein [Colletotrichum tofieldiae]	-0.417149	1.38275	0.617322	0.451332	0.709339
GENE_00006162	KZL72640.1 eukaryotic translation initiation factor 3 subunit L [Colletotrichum tofieldiae]	-0.417434	5.376	2.6798	0.134511	0.399178
GENE_00000087	KZL71081.1 short-chain dehydrogenase (3-ketoacyl-CoA reductase) [Colletotrichum tofieldiae]	-0.41752	3.12134	3.19277	0.106081	0.349453
GENE_00001015	KZL72852.1 hypothetical protein CT0861_11574 [Colletotrichum tofieldiae]	-0.417829	1.43088	0.774098	0.400816	0.675592
GENE_00012904	KZL70885.1 cytochrome P450 family protein [Colletotrichum tofieldiae]	-0.41823	6.46507	3.20723	0.105397	0.348112
GENE_00010684	KZL71603.1 DNA repair protein RAD18 [Colletotrichum tofieldiae]	-0.418339	1.39393	1.53814	0.244865	0.539802
GENE_00010524	KZL71964.1 homeobox domain-containing protein, partial [Colletotrichum tofieldiae]	-0.418427	8.17372	1.82375	0.208381	0.4996
GENE_00003866	OHW92373.1 DUF3176 domain-containing protein [Colletotrichum incanum]	-0.418452	-0.382397	0.406021	0.539156	0.768639
GENE_00008361	KZL71874.1 C2H2 finger domain protein [Colletotrichum tofieldiae]	-0.418529	6.51033	4.27556	0.0672049	0.277645
GENE_00006140	KZL77151.1 increased rDNA silencing protein 4 [Colletotrichum tofieldiae]	-0.418543	5.26638	4.65027	0.0580544	0.255887
GENE_00010649	KZL64483.1 chitin synthase 2 [Colletotrichum tofieldiae]	-0.418729	5.62366	2.42724	0.152133	0.424688
GENE_00000797	KZL76754.1 NIMA interactive protein [Colletotrichum tofieldiae]	-0.418765	3.92593	1.87209	0.202947	0.493037
GENE_00006848	KZL69141.1 hypothetical protein CT0861_10056 [Colletotrichum tofieldiae]	-0.418812	10.1177	1.46421	0.255718	0.550561
GENE_00007504	KZL70306.1 aldehyde dehydrogenase, partial [Colletotrichum tofieldiae]	-0.418871	4.12087	0.298789	0.597336	0.807371
GENE_00011980	KZL74625.1 RecQ family ATP-dependent DNA helicase [Colletotrichum tofieldiae]	-0.41891	2.20832	2.02324	0.187131	0.472835
GENE_00002098	KZL63855.1 stress responsive A/B Barrel domain-containing protein [Colletotrichum tofieldiae]	-0.419013	5.06447	1.2998	0.282376	0.575124
GENE_00010306	KZL69362.1 COPII coat assembly protein SEC16 [Colletotrichum tofieldiae]	-0.419406	5.56867	4.07061	0.0729755	0.289166
GENE_00002100	KZL67892.1 Rho guanyl nucleotide exchange factor (CNH domain-containing protein), partial [Colletotrichum tofieldiae]	-0.419632	6.29524	4.58442	0.0595442	0.260095
GENE_00013449	KZL77025.1 efflux pump antibiotic resistance [Colletotrichum tofieldiae]	-0.419724	2.66825	1.14979	0.310265	0.600306
GENE_00007168	KZL75099.1 protein SPA2 [Colletotrichum tofieldiae]	-0.419981	4.87972	2.90143	0.121161	0.375193
GENE_00003637	KZL75375.1 major facilitator superfamily transporter [Colletotrichum tofieldiae]	-0.42	2.45684	0.247869	0.629983	0.826026
GENE_00009182	KZL76856.1 HET domain-containing protein [Colletotrichum tofieldiae]	-0.42006	3.51634	1.09128	0.322225	0.612019
GENE_00005815	KZL70831.1 hypothetical protein CT0861_09720 [Colletotrichum tofieldiae]	-0.420448	3.21575	1.49704	0.250818	0.545768
GENE_00002702	KZL76358.1 cell division control protein 3 (septin) [Colletotrichum tofieldiae]	-0.420796	8.18823	2.50111	0.146684	0.416902
GENE_00006916	KZL66678.1 hypothetical protein CT0861_02168 [Colletotrichum tofieldiae]	-0.421167	4.18873	2.63388	0.137511	0.403715
GENE_00000914	KZL70296.1 2,3-diketo-5-methylthio-1-phosphopentane phosphatase [Colletotrichum tofieldiae]	-0.42131	2.57732	1.23709	0.293581	0.585482
GENE_00000583	KZL76168.1 kinetochore protein mis13, partial [Colletotrichum tofieldiae]	-0.421327	4.36272	3.96162	0.0762976	0.294854
GENE_00000256	KZL74703.1 ER membrane protein [Colletotrichum tofieldiae]	-0.421385	5.25977	3.77579	0.0824125	0.305976
GENE_00011354	No hit	-0.421589	-0.174414	0.311143	0.589973	0.803205
GENE_00006343	KZL72595.1 SH3 domain-containing protein [Colletotrichum tofieldiae]	-0.421827	5.65475	4.71724	0.0565864	0.253309
GENE_00003241	KZL65161.1 isoamyl alcohol oxidase/reductase/dehydrogenase [Colletotrichum tofieldiae]	-0.421912	2.09324	1.02978	0.335537	0.625448
GENE_00011642	KZL78668.1 flavin-binding monooxygenase-like protein [Colletotrichum tofieldiae]	-0.422298	7.89051	0.165239	0.693449	0.863116
GENE_00013601	KZL65666.1 hypothetical protein CT0861_03028 [Colletotrichum tofieldiae]	-0.422362	1.71258	1.35684	0.272704	0.566258
GENE_00010424	KZL72236.1 fatty acid elongase (GNS1/SUR4 family protein) [Colletotrichum tofieldiae]	-0.422679	5.31131	1.24443	0.292237	0.584093
GENE_00012285	WP_027758897.1 chromosome segregation protein SMC [Streptomyces sp. CNT318]	-0.42273	5.36503	3.65702	0.0866454	0.315072
GENE_00001724	KZL63963.1 G2-specific protein kinase nim-1, partial [Colletotrichum tofieldiae]	-0.422903	4.91249	3.07412	0.111916	0.360688
GENE_00002301	KZL73805.1 bifunctional pyrimidine biosynthesis protein (carbamoyl-phosphate synthase) [Colletotrichum tofieldiae]	-0.422922	2.22705	1.34512	0.274653	0.566997
GENE_00000235	KZL65759.1 DUF218 domain-containing protein [Colletotrichum tofieldiae]	-0.422947	2.55007	2.23257	0.167814	0.445914
GENE_00008008	KZL64451.1 eukaryotic ribosome biogenesis protein 1 (BOP1NT domain-containing protein) [Colletotrichum tofieldiae]	-0.423357	3.90849	3.08771	0.111227	0.359289
GENE_00008588	KZL70943.1 Ras family protein [Colletotrichum tofieldiae]	-0.423628	4.25989	3.34972	0.0989445	0.335521
GENE_00010079	KZL69979.1 Rho-GTPase-activating protein 8 [Colletotrichum tofieldiae]	-0.42382	5.59835	2.63602	0.137369	0.403539
GENE_00000728	KZL70075.1 hypothetical protein CT0861_12135, partial [Colletotrichum tofieldiae]	-0.423875	-0.503491	0.40629	0.539024	0.768639
GENE_00007906	KZL68222.1 hypothetical protein CT0861_08564 [Colletotrichum tofieldiae]	-0.42392	3.68797	2.26784	0.164821	0.441727
GENE_00013117	KZL72911.1 major facilitator superfamily transporter, partial [Colletotrichum tofieldiae]	-0.424171	5.45399	0.212043	0.655605	0.841527
GENE_00002833	KZL70793.1 phosphoserine phosphatase (2,3-diketo-5-methylthio-1-phosphopentane phosphatase) [Colletotrichum tofieldiae]	-0.424433	3.43542	1.98369	0.191105	0.477775
GENE_00006366	KZL76004.1 ABC transporter [Colletotrichum tofieldiae]	-0.424442	1.89582	0.577067	0.466029	0.718173
GENE_00004719	KZL73471.1 MutS domain V containing protein [Colletotrichum tofieldiae]	-0.424542	1.46665	1.62964	0.232291	0.525816
GENE_00005216	KZL70714.1 alpha-1,2-mannosyltransferase [Colletotrichum tofieldiae]	-0.424979	4.32189	2.10641	0.179121	0.462185
GENE_00010738	KZL71592.1 short-chain dehydrogenase/reductase family oxidoreductase [Colletotrichum tofieldiae]	-0.425107	3.62198	0.703722	0.42229	0.689329
GENE_00010117	KZL71701.1 LAS1 protein [Colletotrichum tofieldiae]	-0.425128	4.4045	2.92702	0.11973	0.373628
GENE_00011316	XP_008097388.1 hypothetical protein GLRG_08647 [Colletotrichum graminicola M1.001] EFQ33368.1 hypothetical protein GLRG_08647 [Colletotrichum graminicola M1.001]	-0.425261	2.04431	2.44232	0.151	0.423211
GENE_00006121	KZL77193.1 enoyl-CoA hydratase [Colletotrichum tofieldiae]	-0.425393	4.02598	4.49906	0.0615474	0.265461
GENE_00011664	KZL78771.1 hypothetical protein CT0861_08906 [Colletotrichum tofieldiae]	-0.425513	4.63962	1.24787	0.29161	0.583901
GENE_00013639	KZL68684.1 SWI/SNF chromatin-remodeling complex, component hSNF5/Ini1 [Colletotrichum tofieldiae]	-0.425716	4.39255	2.2679	0.164816	0.441727
GENE_00011826	KZL78618.1 hypothetical protein CT0861_03742 [Colletotrichum tofieldiae]	-0.425813	5.04318	0.781404	0.398687	0.674063
GENE_00003421	KZL74515.1 cell division control protein [Colletotrichum tofieldiae]	-0.42593	3.20441	1.43836	0.259669	0.55397
GENE_00013300	KZL67926.1 rRNA-processing protein [Colletotrichum tofieldiae]	-0.425935	3.61881	2.13272	0.176682	0.458911
GENE_00012421	KZL74942.1 developmental regulator FlbA [Colletotrichum tofieldiae]	-0.426264	7.20548	2.38008	0.155751	0.429553
GENE_00012478	KZL69237.1 kinesin heavy chain [Colletotrichum tofieldiae]	-0.426721	5.51175	3.3155	0.100447	0.338082
GENE_00014140	KZL75702.1 hypothetical protein CT0861_05330 [Colletotrichum tofieldiae]	-0.426765	4.1347	1.40281	0.265244	0.558489
GENE_00012609	KDN64725.1 putative GATA zinc finger [Colletotrichum sublineola]	-0.4269	1.94137	1.68819	0.224703	0.516748
GENE_00008833	KZL78425.1 hypothetical protein CT0861_04021 [Colletotrichum tofieldiae]	-0.427286	0.864655	0.560425	0.472346	0.723424
GENE_00008336	KZL74768.1 cystathionine beta-synthase, partial [Colletotrichum tofieldiae]	-0.427502	4.28475	3.50706	0.0923897	0.326126
GENE_00000655	KZL76980.1 phospholipase D1 [Colletotrichum tofieldiae]	-0.427908	5.41336	4.13352	0.0711404	0.286003
GENE_00008153	KZL73496.1 DNA polymerase theta subunit [Colletotrichum tofieldiae]	-0.427911	-0.135792	0.59189	0.460523	0.715393
GENE_00006260	OHW97283.1 glutathione s-transferase [Colletotrichum incanum]	-0.428234	3.78295	4.97312	0.051386	0.240035
GENE_00009739	KZL76328.1 SRP40-C-like protein [Colletotrichum tofieldiae]	-0.428271	1.19848	1.13387	0.313455	0.602765
GENE_00003239	KZL73290.1 nicotinamide N-methyltransferase [Colletotrichum tofieldiae]	-0.429014	1.37998	0.921492	0.361047	0.645449
GENE_00008489	KZL75511.1 major facilitator superfamily transporter [Colletotrichum tofieldiae]	-0.429379	0.394986	0.430472	0.527439	0.760191
GENE_00007683	KZL73367.1 integral membrane protein [Colletotrichum tofieldiae]	-0.429538	3.80564	0.326555	0.581057	0.798733
GENE_00007750	KZL76101.1 sterol esterase 2 [Colletotrichum tofieldiae]	-0.429549	4.77739	2.60971	0.139124	0.405724
GENE_00009292	KZL69322.1 hypothetical protein CT0861_13052 [Colletotrichum tofieldiae]	-0.429596	0.490634	0.385744	0.549261	0.775137
GENE_00001047	XP_018154963.1 hypothetical protein CH63R_10565 [Colletotrichum higginsianum IMI 349063] OBR06445.1 hypothetical protein CH63R_10565 [Colletotrichum higginsianum IMI 349063]	-0.429613	3.13198	1.10565	0.319226	0.609281
GENE_00001328	KZL80671.1 reverse transcriptase [Colletotrichum incanum]	-0.430068	-0.685012	0.598573	0.458078	0.713357
GENE_00003775	KZL71924.1 acyl-CoA N-acyltransferase [Colletotrichum tofieldiae]	-0.430099	4.30449	1.83062	0.207597	0.498452
GENE_00001760	KZL75911.1 glyoxylate reductase (D-isomer specific 2-hydroxyacid dehydrogenase) [Colletotrichum tofieldiae]	-0.43036	4.12969	2.43315	0.151688	0.423983
GENE_00004720	KZL73441.1 AMP deaminase [Colletotrichum tofieldiae]	-0.430411	6.53454	3.92007	0.0776141	0.297538
GENE_00010250	KZL71340.1 Mst3-like protein [Colletotrichum tofieldiae]	-0.430832	4.80937	3.4053	0.0965637	0.33176
GENE_00006893	KZL64890.1 C2H2 transcription factor [Colletotrichum tofieldiae]	-0.430868	5.75461	3.8456	0.0800455	0.301544
GENE_00011216	KZL77539.1 DUF974 domain containing protein [Colletotrichum tofieldiae]	-0.430905	2.82489	2.92982	0.119575	0.373453
GENE_00013266	KZL67921.1 serine/threonine-protein kinase Eg2 [Colletotrichum tofieldiae]	-0.430989	4.14082	2.4454	0.15077	0.423211
GENE_00009992	KZL66133.1 ubiquitin-conjugating enzyme [Colletotrichum tofieldiae]	-0.431096	3.95291	4.81715	0.0544812	0.247696
GENE_00002429	KZL72964.1 THO complex subunit 2 [Colletotrichum tofieldiae]	-0.431133	5.30758	3.88905	0.0786154	0.299146
GENE_00008332	KZL81316.1 fumarylacetoacetate hydrolase [Colletotrichum incanum] OHW93038.1 fumarylacetoacetate hydrolase [Colletotrichum incanum]	-0.431162	3.75461	3.6548	0.086727	0.315157
GENE_00009493	KZL78172.1 hypothetical protein CT0861_05459 [Colletotrichum tofieldiae] OHW98437.1 hypothetical protein CSPAE12_02856 [Colletotrichum incanum]	-0.431198	8.82945	1.44018	0.259388	0.55388
GENE_00014144	KZL75761.1 hypothetical protein CT0861_05322 [Colletotrichum tofieldiae]	-0.43177	1.01269	0.52993	0.484318	0.733123
GENE_00007311	KZL71234.1 fatty-acid amide hydrolase (amidase), partial [Colletotrichum tofieldiae]	-0.432007	6.02677	0.887329	0.369705	0.652058
GENE_00002737	KZL76418.1 hypothetical protein CT0861_03380 [Colletotrichum tofieldiae]	-0.43225	10.4983	0.635504	0.44495	0.70394
GENE_00010127	KZL71708.1 PAP2 domain protein [Colletotrichum tofieldiae]	-0.432309	3.75068	4.00871	0.0748395	0.292555
GENE_00008187	KZL70164.1 hypothetical protein CT0861_08675 [Colletotrichum tofieldiae]	-0.432428	1.6736	2.06908	0.182659	0.46716
GENE_00012942	KZL75060.1 aminobenzoyl-glutamate utilization protein B [Colletotrichum tofieldiae]	-0.432916	-0.20276	0.352258	0.566799	0.787637
GENE_00000475	KZL76181.1 allergen [Colletotrichum tofieldiae]	-0.433438	2.9327	1.03218	0.335001	0.625273
GENE_00007751	KZL76057.1 neurofilament protein H, form H2 [Colletotrichum tofieldiae]	-0.434067	5.73327	4.59086	0.0593965	0.259751
GENE_00009428	KZL68728.1 histone deacetylase [Colletotrichum tofieldiae]	-0.434458	3.28082	2.21072	0.169704	0.448616
GENE_00010618	KZL71276.1 major facilitator superfamily transporter [Colletotrichum tofieldiae]	-0.434582	2.8537	1.55703	0.242194	0.537593
GENE_00008095	KZL73498.1 MutS domain V [Colletotrichum tofieldiae]	-0.434724	7.48529	1.30388	0.28167	0.574153
GENE_00000133	KZL71061.1 hypothetical protein CT0861_00285 [Colletotrichum tofieldiae]	-0.434978	5.1463	2.34108	0.158827	0.433147
GENE_00004051	KZL76524.1 hypothetical protein CT0861_10738 [Colletotrichum tofieldiae] OHW97861.1 hypothetical protein CSPAE12_03476 [Colletotrichum incanum]	-0.435478	5.6117	5.69288	0.0396313	0.207353
GENE_00003290	KZL73305.1 dihydrodipicolinate synthetase [Colletotrichum tofieldiae]	-0.436143	9.43984	0.345543	0.570453	0.790014
GENE_00005975	KZL70684.1 DUF1649 domain protein [Colletotrichum tofieldiae]	-0.436173	4.04786	3.28861	0.101648	0.340706
GENE_00007580	KZL74267.1 choline dehydrogenase [Colletotrichum tofieldiae]	-0.436616	0.329843	0.355793	0.564894	0.786456
GENE_00007889	KZL68215.1 checkpoint serine threonine-protein kinase bub1 [Colletotrichum tofieldiae]	-0.436815	5.78999	2.07275	0.182307	0.466917
GENE_00000935	KZL67996.1 calpain family cysteine protease [Colletotrichum tofieldiae]	-0.437092	4.83176	2.93318	0.119389	0.373182
GENE_00003341	KZL71422.1 fructose-1,6-bisphosphatase [Colletotrichum tofieldiae]	-0.43711	9.54842	0.915072	0.36265	0.64688
GENE_00002120	KZL67894.1 protein kinase Rad3, partial [Colletotrichum tofieldiae]	-0.437174	2.92917	3.33999	0.0993687	0.336326
GENE_00000584	KZL76125.1 pisatin demethylase [Colletotrichum tofieldiae]	-0.437182	3.37262	1.99624	0.189832	0.476065
GENE_00006502	No hit	-0.437228	1.70968	1.7057	0.2225	0.513537
GENE_00006123	KZL77190.1 bactericidal permeability-increasing protein [Colletotrichum tofieldiae]	-0.437293	5.0942	0.924401	0.360324	0.644458
GENE_00008587	KXH40373.1 lariat debranching enzyme domain-containing protein [Colletotrichum nymphaeae SA-01]	-0.437368	3.29786	2.40978	0.15346	0.426131
GENE_00006117	KZL77240.1 pectate lyase [Colletotrichum tofieldiae]	-0.43754	3.59474	0.354048	0.565833	0.787073
GENE_00014255	No hit	-0.437731	-0.269701	0.633075	0.445794	0.704315
GENE_00002440	No hit	-0.438083	3.49251	2.1496	0.17514	0.456614
GENE_00006903	KZL64896.1 2OG-Fe(II) oxygenase superfamily protein [Colletotrichum tofieldiae]	-0.438203	-0.0498885	0.594434	0.45959	0.714636
GENE_00006711	OHX00718.1 heterokaryon incompatibility protein [Colletotrichum incanum]	-0.438342	2.23333	0.841161	0.381921	0.660722
GENE_00006157	KZL72660.1 hypothetical protein CT0861_07402 [Colletotrichum tofieldiae]	-0.438545	0.257679	1.01514	0.338825	0.628262
GENE_00001865	KZL75867.1 hypothetical protein CT0861_00916, partial [Colletotrichum tofieldiae]	-0.438729	6.05947	2.43938	0.15122	0.423413
GENE_00001979	KZL64906.1 Ras family protein [Colletotrichum tofieldiae]	-0.438784	4.40394	1.40683	0.264605	0.558136
GENE_00003002	KZL74088.1 fungal cellulose binding domain-containing protein, partial [Colletotrichum tofieldiae]	-0.43889	3.92255	0.581806	0.464256	0.717027
GENE_00010307	KZL69362.1 COPII coat assembly protein SEC16 [Colletotrichum tofieldiae]	-0.439255	4.29101	3.72502	0.0841893	0.309524
GENE_00010299	KZL69358.1 hypothetical protein CT0861_07190 [Colletotrichum tofieldiae]	-0.43955	3.16858	0.463009	0.512579	0.750778
GENE_00009317	No hit	-0.440255	-0.0454294	0.97811	0.34736	0.635541
GENE_00013536	ELA23138.1 hypothetical protein CGGC5_15039 [Colletotrichum gloeosporioides Nara gc5]	-0.440347	2.42167	2.17441	0.172907	0.453445
GENE_00008019	KZL66942.1 vacuolar membrane protein [Colletotrichum tofieldiae]	-0.440857	6.99421	1.91591	0.198184	0.486034
GENE_00009147	KZL76827.1 stomatin-like protein (SPFH domain/Band 7 family protein) [Colletotrichum tofieldiae]	-0.440994	11.2356	0.466352	0.511096	0.749831
GENE_00010878	KDN62610.1 putative fungal specific transcription factor domain-containing protein [Colletotrichum sublineola]	-0.441223	3.44739	1.77079	0.214561	0.505408
GENE_00004946	KZL65729.1 hypothetical protein CT0861_11514 [Colletotrichum tofieldiae]	-0.441468	4.80297	4.0359	0.0740134	0.290934
GENE_00005534	KZL65403.1 S-formylglutathione hydrolase [Colletotrichum tofieldiae]	-0.441481	7.16698	1.26191	0.289073	0.580971
GENE_00012459	KZL74899.1 hypothetical protein CT0861_12496, partial [Colletotrichum tofieldiae]	-0.441543	5.90877	2.96306	0.117753	0.37032
GENE_00013829	KFX98191.1 hypothetical protein V490_02429 [Pseudogymnoascus sp. VKM F-3557]	-0.442098	6.05772	2.44968	0.150451	0.423127
GENE_00002224	KZL75444.1 aflatoxin efflux pump [Colletotrichum tofieldiae]	-0.442136	3.7474	1.89959	0.19994	0.488575
GENE_00008365	KZL71823.1 cellular morphogenesis protein [Colletotrichum tofieldiae]	-0.442245	5.70862	5.57753	0.0412718	0.212105
GENE_00004120	KZL68913.1 hypothetical protein CT0861_07614 [Colletotrichum tofieldiae]	-0.442547	4.32122	1.80998	0.209964	0.501363
GENE_00008265	KZL74759.1 FAD binding domain protein [Colletotrichum tofieldiae]	-0.442971	2.72568	0.791316	0.395827	0.67183
GENE_00003487	KZL65789.1 Ran exchange factor prp20/pim1, partial [Colletotrichum tofieldiae]	-0.443148	6.39494	1.2452	0.292096	0.584036
GENE_00009157	XP_008095190.1 hypothetical protein GLRG_06314 [Colletotrichum graminicola M1.001] XP_022479542.1 hypothetical protein CORC01_02394 [Colletotrichum orchidophilum] EFQ31170.1 hypothetical protein GLRG_06314 [Colletotrichum graminicola M1.001] KXH41224.1 hypothetical protein CSIM01_03430 [Colletotrichum simmondsii] KZL76818.1 hypothetical protein CT0861_11314 [Colletotrichum tofieldiae] KZL79243.1 hypothetical protein CI238_04333 [Colletotrichum incanum] OHF02401.1 hypothetical protein CORC01_02394 [Colletotrichum orchidophilum] OHW96578.1 hypothetical protein CSPAE12_04775 [Colletotrichum incanum]	-0.443581	2.13829	2.15794	0.174385	0.45577
GENE_00005448	XP_018152898.1 hypothetical protein CH63R_11083 [Colletotrichum higginsianum IMI 349063] OBR04380.1 hypothetical protein CH63R_11083 [Colletotrichum higginsianum IMI 349063]	-0.443587	-0.9713	0.549559	0.476552	0.726422
GENE_00007374	KZL73109.1 cation transporter [Colletotrichum tofieldiae]	-0.443657	1.42284	1.33306	0.276679	0.568735
GENE_00000333	KZL74670.1 glutamine synthetase [Colletotrichum tofieldiae]	-0.444701	5.10867	0.603718	0.45621	0.712214
GENE_00002210	KZL66002.1 glycosyl transferase, partial [Colletotrichum tofieldiae]	-0.444896	5.51022	3.21572	0.104998	0.347605
GENE_00004947	KZL64317.1 MYND finger [Colletotrichum tofieldiae]	-0.445046	0.995795	1.09097	0.32229	0.612019
GENE_00005030	KZL73028.1 quinone oxidoreductase (alcohol dehydrogenase GroES-like domain-containing protein) [Colletotrichum tofieldiae]	-0.445071	3.56756	1.19728	0.301025	0.593083
GENE_00009535	KZL78238.1 hypothetical protein CT0861_07864 [Colletotrichum tofieldiae]	-0.445098	2.42698	2.00445	0.189005	0.475324
GENE_00005827	KZL70853.1 INSIG domain-containing protein [Colletotrichum tofieldiae]	-0.445375	7.6849	2.04319	0.185166	0.470678
GENE_00007649	KZL73381.1 PHD-finger domain-containing protein [Colletotrichum tofieldiae]	-0.445906	6.6663	2.32796	0.159879	0.434947
GENE_00011650	KZL78676.1 hypothetical protein CT0861_12677 [Colletotrichum tofieldiae]	-0.446209	2.56007	1.9707	0.192436	0.479246
GENE_00004302	OHW95401.1 kinesin motor domain-containing protein [Colletotrichum incanum]	-0.446332	3.10469	1.2283	0.295202	0.586927
GENE_00009810	KZL76267.1 C6 finger domain-containing protein [Colletotrichum tofieldiae]	-0.446351	9.60053	2.54798	0.143358	0.411572
GENE_00001864	KZL75818.1 2OG-Fe(II) oxygenase [Colletotrichum tofieldiae]	-0.446688	4.38745	3.0533	0.112981	0.361957
GENE_00013206	KZL71540.1 NmraA like family protein [Colletotrichum tofieldiae]	-0.446723	5.15671	0.812675	0.389773	0.667564
GENE_00014563	KZL66599.1 hypothetical protein CT0861_05188 [Colletotrichum tofieldiae]	-0.446896	3.27744	1.24256	0.292579	0.584177
GENE_00011597	No hit	-0.447028	-0.993742	0.1829	0.678493	0.854318
GENE_00013725	KZL77656.1 RNA polymerase Rpb1 C-terminal repeat domain-containing protein [Colletotrichum tofieldiae]	-0.447033	3.79644	2.41716	0.152898	0.425332
GENE_00005550	KZL65413.1 ZIP zinc transporter [Colletotrichum tofieldiae]	-0.447402	8.07363	2.73305	0.131138	0.393089
GENE_00000354	KZL74728.1 cytochrome P450 [Colletotrichum tofieldiae]	-0.447439	1.71283	0.187957	0.674371	0.853301
GENE_00006166	KZL72639.1 C6 zinc finger domain protein, partial [Colletotrichum tofieldiae]	-0.447533	6.23659	5.23089	0.0467341	0.227612
GENE_00005213	KZL70729.1 M-phase inducer phosphatase [Colletotrichum tofieldiae]	-0.447566	5.33995	1.52308	0.247023	0.542338
GENE_00013451	KZL77039.1 veA protein [Colletotrichum tofieldiae]	-0.44773	6.74725	6.05999	0.03492	0.194059
GENE_00003393	KZL74509.1 hypothetical protein CT0861_09365 [Colletotrichum tofieldiae]	-0.447943	4.94175	2.71417	0.132321	0.395157
GENE_00008340	KZL71873.1 pH-response regulator protein palC [Colletotrichum tofieldiae]	-0.448039	3.55129	1.49575	0.251007	0.545893
GENE_00002057	KZL63202.1 unsaturated glucuronyl hydrolase, partial [Colletotrichum incanum]	-0.448145	2.95517	0.288569	0.603581	0.811214
GENE_00011881	KZL75681.1 eukaryotic translation initiation factor 2c (piwi domain-containing protein) [Colletotrichum tofieldiae]	-0.448366	0.131827	1.11043	0.318238	0.608342
GENE_00008661	KZL64533.1 aspartic-type endopeptidase [Colletotrichum tofieldiae]	-0.448483	5.64742	1.78678	0.212669	0.504081
GENE_00003225	KZL75242.1 metalloproteases catalytic domain family protein [Colletotrichum tofieldiae]	-0.448673	4.12534	3.60383	0.0886297	0.318617
GENE_00006735	KZL74183.1 zinc finger protein 76 (expressed in testis) [Colletotrichum tofieldiae]	-0.448851	5.69067	1.73909	0.218379	0.509151
GENE_00004786	KZL68954.1 ste ste11 ssk protein kinase [Colletotrichum incanum] OHW94320.1 ste ste11 ssk protein kinase [Colletotrichum incanum]	-0.449119	4.89963	6.24841	0.0327706	0.187942
GENE_00012376	KZL74967.1 glycosyl hydrolase [Colletotrichum tofieldiae]	-0.449173	2.38512	0.758901	0.405303	0.678746
GENE_00012272	KZL77425.1 tRNA methyltransferase complex GCD14 subunit [Colletotrichum tofieldiae]	-0.449305	1.77329	0.725109	0.415572	0.685188
GENE_00006147	KZL72669.1 hypothetical protein CT0861_07393, partial [Colletotrichum tofieldiae]	-0.449866	3.46955	0.406227	0.539054	0.768639
GENE_00010157	KZL65883.1 cell division control protein 12 (septin) [Colletotrichum tofieldiae] KZL87291.1 cell division control protein 12 [Colletotrichum incanum] OHW91677.1 cell division control protein 12 [Colletotrichum incanum]	-0.44993	7.03379	3.38758	0.0973147	0.333047
GENE_00001031	KZL72858.1 sarcosine oxidase (FAD dependent oxidoreductase), partial [Colletotrichum tofieldiae]	-0.450218	1.77569	1.12981	0.314275	0.603623
GENE_00008351	KZL71847.1 glycosyltransferase family 57 protein [Colletotrichum tofieldiae]	-0.450258	3.11254	1.42446	0.261829	0.556271
GENE_00010781	KZL69754.1 hypothetical protein CT0861_04504 [Colletotrichum tofieldiae]	-0.450381	6.96603	0.723655	0.416023	0.685632
GENE_00010712	OHX01074.1 DNA polymerase delta subunit 3-like protein [Colletotrichum incanum]	-0.450726	0.396329	1.39413	0.266631	0.559348
GENE_00006725	KZL74352.1 alkaline proteinase (subtilase) [Colletotrichum tofieldiae]	-0.451061	2.60454	0.148402	0.708613	0.869842
GENE_00002472	KZL73007.1 glycoprotein X [Colletotrichum tofieldiae]	-0.451311	5.14807	1.77532	0.214023	0.504984
GENE_00012670	KZL72330.1 MAK32 protein [Colletotrichum tofieldiae]	-0.451801	2.44735	2.53165	0.144506	0.413516
GENE_00005605	KZL71123.1 catechol 1,2-dioxygenase 1, partial [Colletotrichum tofieldiae]	-0.452003	2.99927	0.871376	0.373857	0.655497
GENE_00003665	KZL64014.1 Cyanovirin-N family protein [Colletotrichum tofieldiae]	-0.452099	9.01431	2.62507	0.138096	0.404803
GENE_00000939	KZL68001.1 hypothetical protein CT0861_11265 [Colletotrichum tofieldiae]	-0.452295	3.57651	1.26433	0.288637	0.580763
GENE_00005638	OHW96299.1 zip zinc transporter [Colletotrichum incanum]	-0.452373	5.56704	1.20155	0.300213	0.591894
GENE_00003873	KZL74408.1 hypothetical protein CI238_04372, partial [Colletotrichum incanum]	-0.452427	-0.836657	0.52906	0.484667	0.733178
GENE_00008665	No hit	-0.452771	0.391261	0.435383	0.525145	0.758766
GENE_00000079	KZL63768.1 ethanolamine-phosphate cytidylyltransferase [Colletotrichum tofieldiae]	-0.452812	5.96324	1.91036	0.198778	0.486577
GENE_00000840	KZL66815.1 nuclear pore complex subunit nup133 [Colletotrichum tofieldiae]	-0.452827	4.66178	3.79149	0.0818723	0.304897
GENE_00013244	KZL67575.1 HET-s domain-containing protein [Colletotrichum tofieldiae]	-0.453216	5.24583	2.20965	0.169797	0.448758
GENE_00012104	KZL68834.1 triosephosphate isomerase [Colletotrichum tofieldiae]	-0.453807	1.41887	2.21322	0.169486	0.44846
GENE_00006513	KZL73616.1 protein cgi121 [Colletotrichum tofieldiae]	-0.45391	3.68223	4.73987	0.0561008	0.25263
GENE_00008599	KZL70951.1 hypothetical protein CT0861_01948 [Colletotrichum tofieldiae]	-0.45417	0.456361	0.631632	0.446297	0.704912
GENE_00004931	KZL88209.1 hypothetical protein CI238_01184 [Colletotrichum incanum] OHW92479.1 hypothetical protein CSPAE12_08846 [Colletotrichum incanum]	-0.454311	3.42509	2.17412	0.172932	0.453445
GENE_00012424	OHW95353.1 tuberous sclerosis 1 [Colletotrichum incanum]	-0.454415	8.63439	1.26563	0.288405	0.580666
GENE_00005771	KZL67375.1 integral membrane protein [Colletotrichum tofieldiae]	-0.454489	4.58037	2.92855	0.119645	0.373467
GENE_00011486	OHW92070.1 maintenance-ploidy protein mob1 [Colletotrichum incanum]	-0.454749	4.61727	1.91943	0.197807	0.485566
GENE_00012868	KZL70869.1 GNAT family acetyltransferase [Colletotrichum tofieldiae]	-0.454935	3.42875	1.49955	0.250448	0.545636
GENE_00011130	KZL77462.1 hypothetical protein CT0861_12767 [Colletotrichum tofieldiae]	-0.455367	5.70721	3.47255	0.0937793	0.328344
GENE_00009593	KZL78157.1 aminoglycoside phosphotransferase [Colletotrichum tofieldiae]	-0.45551	0.525897	0.326386	0.581153	0.798767
GENE_00009372	KZL64440.1 hemolysin-type calcium-binding region protein [Colletotrichum tofieldiae]	-0.45564	3.91414	4.07717	0.0727814	0.288903
GENE_00011581	KZL78796.1 NADP-dependent leukotriene B4 12-hydroxydehydrogenase, partial [Colletotrichum tofieldiae]	-0.45567	2.17574	1.3096	0.28068	0.573253
GENE_00005287	KZL73882.1 conidiation-specific protein 10 [Colletotrichum tofieldiae]	-0.455878	5.40221	0.468872	0.509984	0.749498
GENE_00011058	KZL67613.1 F5/8 type C domain protein [Colletotrichum tofieldiae]	-0.456093	5.34111	2.82795	0.12539	0.382633
GENE_00005160	KZL66722.1 UPF0326 protein hag1 [Colletotrichum tofieldiae]	-0.456211	4.054	3.41435	0.096183	0.331323
GENE_00002600	PHH91788.1 hypothetical protein CDD83_10284 [Cordyceps sp. RAO-2017]	-0.456289	1.78056	1.51607	0.248036	0.54324
GENE_00004859	KZL66469.1 DNA replication regulator sld3 [Colletotrichum tofieldiae]	-0.456806	3.40149	2.90146	0.121159	0.375193
GENE_00011286	KZL77474.1 WD domain-containing protein [Colletotrichum tofieldiae]	-0.456888	6.36577	3.4518	0.0946272	0.329071
GENE_00008075	KZL73553.1 PX domain-containing protein, partial [Colletotrichum tofieldiae]	-0.456917	7.97854	1.71569	0.221256	0.512218
GENE_00004597	KZL75352.1 hexose transporter protein (lactose permease) [Colletotrichum tofieldiae]	-0.45715	1.96434	0.987889	0.345075	0.633722
GENE_00002003	KZL65362.1 serine threonine-protein kinase sid2, partial [Colletotrichum tofieldiae]	-0.457469	4.78177	3.44219	0.0950235	0.329638
GENE_00011850	KZL65468.1 hypothetical protein CT0861_10623 [Colletotrichum tofieldiae]	-0.457516	0.438466	1.21026	0.298568	0.590091
GENE_00001327	KZL72639.1 C6 zinc finger domain protein, partial [Colletotrichum tofieldiae]	-0.457626	3.52882	1.88536	0.201488	0.491421
GENE_00000724	KZL70090.1 ORP1 like protein [Colletotrichum tofieldiae]	-0.457626	2.85221	1.23073	0.294752	0.586676
GENE_00000782	KZL76701.1 C2H2 finger domain-containing protein, partial [Colletotrichum tofieldiae]	-0.457651	2.22535	1.1691	0.30646	0.597153
GENE_00012450	KZL69220.1 DNA-binding protein HGH1, partial [Colletotrichum tofieldiae]	-0.457802	2.94944	3.50234	0.0925782	0.32626
GENE_00010041	KZL69973.1 O-sialoglycoprotein endopeptidase (glycoprotease) [Colletotrichum tofieldiae]	-0.457837	4.0804	4.65288	0.0579963	0.255887
GENE_00001604	KZL78076.1 dynein light intermediate chain, partial [Colletotrichum tofieldiae]	-0.458079	4.15106	3.30126	0.101081	0.339408
GENE_00009391	KZL68741.1 peptide synthetase (AMP-binding enzyme) [Colletotrichum tofieldiae]	-0.458538	1.11969	0.948476	0.354425	0.640289
GENE_00013906	XP_022475745.1 UbiD family decarboxylase [Colletotrichum orchidophilum] OHE98596.1 UbiD family decarboxylase [Colletotrichum orchidophilum]	-0.458606	8.64657	0.683455	0.42882	0.693542
GENE_00002838	KZL70765.1 MFS efflux transporter [Colletotrichum tofieldiae]	-0.458616	4.05354	1.02004	0.33772	0.627345
GENE_00003422	XP_018159241.1 hypothetical protein CH63R_06416 [Colletotrichum higginsianum IMI 349063] OBR10724.1 hypothetical protein CH63R_06416 [Colletotrichum higginsianum IMI 349063]	-0.458671	0.177873	0.800563	0.393188	0.670167
GENE_00000160	KZL71041.1 chloride channel (voltage gated) [Colletotrichum tofieldiae]	-0.459292	1.45304	1.17989	0.304363	0.595722
GENE_00009780	KZL76288.1 GTPase binding protein Rid1 [Colletotrichum tofieldiae]	-0.459534	4.20887	2.29071	0.162918	0.439592
GENE_00003579	KZL71663.1 ABC1 family protein [Colletotrichum tofieldiae]	-0.459645	6.47248	2.25578	0.165836	0.442635
GENE_00010529	KZL76709.1 glycoside hydrolase family 3, partial [Colletotrichum tofieldiae]	-0.459779	3.29392	1.1082	0.318699	0.608606
GENE_00009620	KZL78276.1 acetyltransferase [Colletotrichum tofieldiae]	-0.459888	3.05094	1.5665	0.24087	0.536431
GENE_00013221	KZL67569.1 coiled-coil domain-containing protein 25 [Colletotrichum tofieldiae]	-0.460117	4.8699	5.6922	0.0396408	0.207353
GENE_00014264	KZL65980.1 histone-lysine N-methyltransferase SET9 [Colletotrichum tofieldiae]	-0.460133	5.37309	4.52003	0.0610476	0.264013
GENE_00003620	KZL75311.1 methyltransferase domain-containing protein [Colletotrichum tofieldiae]	-0.460187	6.64064	1.63906	0.231046	0.524153
GENE_00000638	KZL76920.1 ER mannosyl-oligosaccharide 1,2-alpha-mannosidase [Colletotrichum tofieldiae]	-0.460304	4.027	2.2275	0.16825	0.446652
GENE_00002941	KZL64601.1 KilA-N domain-containing protein [Colletotrichum tofieldiae]	-0.460571	6.28464	6.61395	0.0290466	0.176039
GENE_00008213	KZL70181.1 bromodomain associated domain protein [Colletotrichum tofieldiae]	-0.460711	3.51197	2.37983	0.155769	0.429553
GENE_00010900	EQB45813.1 ABC transporter [Colletotrichum gloeosporioides Cg-14]	-0.461026	4.52443	1.44057	0.259329	0.55388
GENE_00010284	KZL69366.1 glycolipid 2-alpha-mannosyltransferase [Colletotrichum tofieldiae]	-0.461088	5.39564	4.65088	0.0580408	0.255887
GENE_00002059	KZL64026.1 phosphatidylinositol-specific phospholipase C, partial [Colletotrichum tofieldiae]	-0.461275	1.81292	1.84943	0.20547	0.495556
GENE_00012449	KZL74943.1 peroxisomal targeting signal 2 receptor (WD repeat domain-containing protein) [Colletotrichum tofieldiae]	-0.461904	3.67115	1.67854	0.225931	0.518319
GENE_00012024	KZL67719.1 pectinesterase precursor [Colletotrichum tofieldiae]	-0.46197	3.20946	2.41799	0.152834	0.425332
GENE_00004944	CCF46811.1 tubulin alpha chain, partial [Colletotrichum higginsianum]	-0.462254	6.76227	3.44295	0.0949921	0.32963
GENE_00011004	KZL67622.1 beta-glucosidase 1 [Colletotrichum tofieldiae]	-0.462403	2.32916	0.555078	0.474408	0.725206
GENE_00004624	KZL75396.1 heterokaryon incompatibility protein [Colletotrichum tofieldiae]	-0.462922	2.26355	0.940778	0.356295	0.641798
GENE_00004794	KZL64135.1 peptidase U61 LD-carboxypeptidase A protein [Colletotrichum tofieldiae]	-0.463712	1.81889	1.39352	0.266729	0.559348
GENE_00010913	KZL77896.1 DUF890 domain-containing protein [Colletotrichum tofieldiae]	-0.464835	6.04262	5.97696	0.0359222	0.196538
GENE_00005220	KZL70718.1 hypothetical protein CT0861_10458 [Colletotrichum tofieldiae]	-0.464996	6.03923	6.23302	0.03294	0.18814
GENE_00014177	XP_022481517.1 mitogen-activated protein kinase, partial [Colletotrichum orchidophilum] OHF04382.1 mitogen-activated protein kinase, partial [Colletotrichum orchidophilum]	-0.466238	7.08238	3.45579	0.0944636	0.329071
GENE_00004966	KZL69482.1 RNA exonuclease REX2 [Colletotrichum tofieldiae]	-0.466299	3.80508	2.99009	0.116297	0.367581
GENE_00008124	KZL73526.1 RNA-3'-phosphate cyclase family protein (18S rRNA biogenesis protein RCL1) [Colletotrichum tofieldiae]	-0.466777	2.65191	3.22133	0.104735	0.347142
GENE_00007318	KZL71224.1 heterokaryon incompatibility protein [Colletotrichum tofieldiae]	-0.466834	2.0705	1.78227	0.2132	0.504081
GENE_00010534	KZL76675.1 DNA polymerase delta, small subunit [Colletotrichum tofieldiae]	-0.467248	3.11366	1.05891	0.329132	0.619223
GENE_00006399	KZL76006.1 glycosyl hydrolase family protein, partial [Colletotrichum tofieldiae]	-0.467604	2.63587	2.08635	0.181011	0.465094
GENE_00009184	OHX00303.1 anaphase promoting complex subunit 10 [Colletotrichum incanum]	-0.467743	1.90222	1.79213	0.212041	0.503142
GENE_00008346	OHW93051.1 succinate-semialdehyde dehydrogenase [Colletotrichum incanum]	-0.467862	0.49742	0.489703	0.500956	0.743279
GENE_00008764	KZL72436.1 alanine racemase, partial [Colletotrichum tofieldiae]	-0.467999	2.47825	2.9706	0.117344	0.369512
GENE_00011919	KZL74605.1 20S-pre-RNAa D-site endonuclease NOB1 [Colletotrichum tofieldiae]	-0.468108	3.96062	2.64998	0.136449	0.401432
GENE_00006932	KZL66685.1 hypothetical protein CT0861_02157 [Colletotrichum tofieldiae]	-0.468439	4.59131	4.1874	0.0696145	0.283264
GENE_00005463	OHW91800.1 FAD-linked sulfhydryl oxidase alr [Colletotrichum incanum]	-0.468785	6.22211	4.79937	0.0548486	0.248312
GENE_00004461	KZL66387.1 altered inheritance of mitochondria protein 6, partial [Colletotrichum tofieldiae]	-0.468835	3.22799	1.09099	0.322285	0.612019
GENE_00013784	KZL77689.1 hypothetical protein CT0861_06040 [Colletotrichum tofieldiae]	-0.468886	6.78608	1.95887	0.193658	0.480507
GENE_00002318	XP_018157559.1 Phospholipase d active site motif protein [Colletotrichum higginsianum IMI 349063] OBR09042.1 Phospholipase d active site motif protein [Colletotrichum higginsianum IMI 349063]	-0.469857	5.64203	6.92853	0.0262514	0.166132
GENE_00001687	KZL71455.1 endo-1,4-beta-xylanase B (esterase/lipase) [Colletotrichum tofieldiae]	-0.469907	2.64772	2.0349	0.18598	0.471645
GENE_00006746	KZL74337.1 exo-rhamnogalacturonase b [Colletotrichum tofieldiae]	-0.470645	3.83	1.94228	0.195389	0.482926
GENE_00011300	OHW91921.1 transcription initiation factor TFIID subunit 13 [Colletotrichum incanum]	-0.471176	2.96054	2.02775	0.186684	0.47201
GENE_00012047	KZL63788.1 PAP2 superfamily protein [Colletotrichum tofieldiae]	-0.471291	5.05557	0.85482	0.378243	0.658624
GENE_00001997	KZL64908.1 hypothetical protein CT0861_10268 [Colletotrichum tofieldiae]	-0.471517	6.01616	3.19382	0.106031	0.349391
GENE_00001868	KZL75887.1 hypothetical protein CT0861_00918 [Colletotrichum tofieldiae]	-0.471713	7.42577	4.54253	0.0605169	0.262834
GENE_00011278	KZL79564.1 hypothetical protein CI238_07232 [Colletotrichum incanum]	-0.471965	0.927463	1.02695	0.336168	0.625638
GENE_00010003	KZL65796.1 RNA polymerase III RPC4 [Colletotrichum tofieldiae]	-0.472055	3.39921	3.59676	0.0888979	0.318967
GENE_00002312	KZL73799.1 acyl-CoA N-acyltransferase [Colletotrichum tofieldiae]	-0.472057	2.77768	2.972	0.117269	0.369414
GENE_00011114	KZL77579.1 serine/threonine protein kinase (mechanosensitive ion channel) [Colletotrichum tofieldiae]	-0.472297	5.97192	1.73917	0.218369	0.509151
GENE_00003270	KDN62325.1 hypothetical protein CSUB01_05144 [Colletotrichum sublineola]	-0.472391	6.27647	4.08787	0.0724663	0.288305
GENE_00013909	KZL66556.1 hypothetical protein CT0861_09419 [Colletotrichum tofieldiae]	-0.473221	3.13817	3.0398	0.11368	0.363473
GENE_00009170	KZL76826.1 ATP-dependent rRNA helicase spb4 (DEAD/DEAH box helicase) [Colletotrichum tofieldiae]	-0.47326	2.17055	1.62491	0.232918	0.526919
GENE_00002345	KZL70002.1 rad55 protein, partial [Colletotrichum incanum]	-0.473304	3.18816	2.57555	0.141447	0.408797
GENE_00006410	KZL76008.1 hypothetical protein CT0861_00233, partial [Colletotrichum tofieldiae]	-0.473558	7.13411	1.91247	0.198553	0.48634
GENE_00003820	KZL70522.1 histidine kinase [Colletotrichum tofieldiae]	-0.473627	2.87044	2.11918	0.177932	0.460465
GENE_00013698	KZL66994.1 MSC1 protein [Colletotrichum tofieldiae]	-0.474088	5.41135	0.71863	0.417589	0.686511
GENE_00006495	KZL75938.1 acyl-CoA thioesterase II [Colletotrichum tofieldiae]	-0.474217	3.84954	0.567514	0.469637	0.720935
GENE_00001944	KZL76388.1 pectinesterase precursor [Colletotrichum tofieldiae]	-0.474324	-0.27258	0.395996	0.544106	0.772434
GENE_00007541	KZL74293.1 major facilitator superfamily transporter, partial [Colletotrichum tofieldiae]	-0.474452	5.38304	1.94964	0.194618	0.481922
GENE_00007791	KZL76112.1 zinc finger transcription factor ace1, partial [Colletotrichum tofieldiae]	-0.474877	9.88278	2.22393	0.168558	0.447025
GENE_00005573	KZL65696.1 centromere binding protein B [Colletotrichum tofieldiae]	-0.475415	5.91055	6.17947	0.0335376	0.190018
GENE_00002886	KZL69312.1 multicopper oxidase, partial [Colletotrichum tofieldiae]	-0.475519	-0.634751	0.451764	0.517625	0.753194
GENE_00000481	KZL72248.1 Def1-like protein [Colletotrichum tofieldiae]	-0.476188	3.11675	3.50716	0.0923858	0.326126
GENE_00000640	KZL76948.1 hypothetical protein CT0861_05147, partial [Colletotrichum tofieldiae]	-0.476201	5.59907	3.86494	0.0794051	0.300533
GENE_00012001	KZL74636.1 GLC8 protein [Colletotrichum tofieldiae]	-0.4766	9.26036	0.910355	0.363836	0.647374
GENE_00003502	KZL66912.1 WSC domain containing protein [Colletotrichum tofieldiae]	-0.476609	0.825816	0.59171	0.46059	0.715397
GENE_00001078	KIV85600.1 hypothetical protein, variant [Exophiala sideris]	-0.476635	0.546416	0.605875	0.45543	0.711591
GENE_00000545	KZL76196.1 SNF2 family domain-containing protein [Colletotrichum tofieldiae]	-0.476702	3.95185	2.99021	0.116291	0.367581
GENE_00000694	KZL70073.1 Yippee family protein [Colletotrichum tofieldiae]	-0.476793	5.59013	7.01547	0.0255379	0.163076
GENE_00006820	KZL65946.1 serine/threonine-protein kinase Kin4 [Colletotrichum tofieldiae]	-0.477761	5.89252	6.04811	0.0350612	0.194176
GENE_00009521	KZL78241.1 WD repeat-containing protein [Colletotrichum tofieldiae]	-0.477768	6.14383	2.36043	0.15729	0.430978
GENE_00008527	KZL75549.1 DUF1479 domain protein [Colletotrichum tofieldiae]	-0.478545	1.7925	1.62231	0.233266	0.527073
GENE_00004190	KZL67071.1 methyltransferase family [Colletotrichum tofieldiae]	-0.47869	4.47874	5.6382	0.0403987	0.209381
GENE_00002223	KZL75445.1 long-chain-fatty-acid-ligase 1 (AMP-binding enzyme) [Colletotrichum tofieldiae]	-0.479059	7.05642	4.6651	0.0577252	0.255564
GENE_00008081	KZL73504.1 hypothetical protein CT0861_10202 [Colletotrichum tofieldiae]	-0.479508	4.68582	4.67379	0.0575334	0.255281
GENE_00012384	KZL74974.1 SH3 domain-containing protein, partial [Colletotrichum tofieldiae]	-0.479726	6.18711	5.29182	0.0457118	0.224665
GENE_00007767	KZL76104.1 transcription factor Pcc1 [Colletotrichum tofieldiae]	-0.47976	2.65701	2.56296	0.142315	0.409883
GENE_00010046	KZL69969.1 carbohydrate-binding module family 48 protein (5'-AMP-activated protein kinase) [Colletotrichum tofieldiae]	-0.480012	5.69155	3.10988	0.110115	0.35733
GENE_00012830	KZL73279.1 C6 zinc finger domain-containing protein [Colletotrichum tofieldiae]	-0.480028	3.12028	2.44167	0.151049	0.423243
GENE_00007765	KZL76093.1 decarboxylase [Colletotrichum tofieldiae]	-0.480104	1.03219	1.01814	0.338147	0.627715
GENE_00007788	No hit	-0.480108	1.51011	2.32359	0.160231	0.434963
GENE_00008136	KZL70138.1 proliferating cell nuclear antigen, partial [Colletotrichum tofieldiae]	-0.480124	5.32871	4.12235	0.0714619	0.286481
GENE_00003323	KZL85010.1 hypothetical protein CI238_04121 [Colletotrichum incanum]	-0.480392	5.62438	4.92191	0.0523776	0.242239
GENE_00007756	KZL77216.1 hypothetical protein CT0861_07021, partial [Colletotrichum tofieldiae]	-0.480516	2.63066	2.51718	0.145533	0.414671
GENE_00007757	KZL77273.1 pyridine nucleotide-disulfide oxidoreductase family protein [Colletotrichum tofieldiae]	-0.48054	4.11562	2.67286	0.134959	0.399961
GENE_00000049	KZL73718.1 covalently-linked cell wall protein [Colletotrichum tofieldiae]	-0.480768	3.07711	2.59049	0.140425	0.407825
GENE_00009596	KZL78165.1 zinc-binding alcohol dehydrogenase (cinnamyl alcohol dehydrogenase) [Colletotrichum tofieldiae]	-0.48081	0.689719	0.974458	0.348219	0.636055
GENE_00005786	KZL87122.1 methyltransferase domain-containing protein [Colletotrichum incanum] OHW89956.1 methyltransferase domain-containing protein [Colletotrichum incanum]	-0.481055	4.25317	2.21597	0.169247	0.448001
GENE_00011145	KZL77483.1 ubiquitin conjugating polymerase [Colletotrichum tofieldiae]	-0.481169	3.52925	2.28895	0.163064	0.439592
GENE_00006942	KZL69692.1 phosphatidylinositol class P [Colletotrichum tofieldiae]	-0.48122	3.43443	4.37304	0.0646607	0.272345
GENE_00004889	KZL67108.1 transcription factor, partial [Colletotrichum tofieldiae]	-0.481473	4.82933	2.41463	0.15309	0.425378
GENE_00000841	OHW94892.1 ck1 ck1 ck1-g protein kinase [Colletotrichum incanum]	-0.482591	7.8403	4.85884	0.0536318	0.245456
GENE_00002772	KZL67179.1 fungal specific transcription factor, partial [Colletotrichum tofieldiae]	-0.482678	2.05771	0.55195	0.475621	0.725602
GENE_00002540	OHW94782.1 hypothetical protein CSPAE12_06601 [Colletotrichum incanum]	-0.483056	2.86412	1.16877	0.306524	0.597153
GENE_00009109	KZL76899.1 UPF0553 protein C protein [Colletotrichum tofieldiae]	-0.483083	3.37079	2.33998	0.158914	0.433259
GENE_00013139	KZL71555.1 CaiB/BaiF family enzyme (CoA-transferase family III) [Colletotrichum tofieldiae]	-0.483448	1.82116	0.590638	0.460984	0.715833
GENE_00007341	KZL73145.1 aconitate hydratase [Colletotrichum tofieldiae]	-0.484347	2.07623	1.26721	0.288122	0.580666
GENE_00001952	KZL76448.1 hypothetical protein CT0861_08063 [Colletotrichum tofieldiae]	-0.485118	-0.330623	0.405854	0.539237	0.768639
GENE_00006868	KZL69128.1 SET domain-containing protein, partial [Colletotrichum tofieldiae]	-0.48531	4.44593	3.88009	0.0789076	0.299762
GENE_00011248	KZL77479.1 hypothetical protein CT0861_08603 [Colletotrichum tofieldiae]	-0.48534	4.98133	2.04343	0.185143	0.470678
GENE_00012393	KZL74896.1 ABC multidrug transporter [Colletotrichum tofieldiae]	-0.485575	3.11743	3.06028	0.112623	0.361578
GENE_00009014	KZL72366.1 hypothetical protein CT0861_03489 [Colletotrichum tofieldiae]	-0.485823	-0.805821	0.974707	0.348161	0.636055
GENE_00003379	KZL74505.1 phosphoenolpyruvate carboxykinase [Colletotrichum tofieldiae]	-0.485948	11.2355	0.811646	0.390061	0.667619
GENE_00009732	KZL76308.1 small nucleolar ribonucleoprotein complex subunit Utp14 [Colletotrichum tofieldiae]	-0.486155	1.52176	1.94117	0.195505	0.482926
GENE_00007303	KZL71205.1 ankyrin repeat-containing protein [Colletotrichum tofieldiae]	-0.486624	1.91358	1.5869	0.238051	0.532682
GENE_00007347	KZL85569.1 fad binding domain-containing protein [Colletotrichum incanum] OHW96865.1 salicylate hydroxylase [Colletotrichum incanum]	-0.486716	2.02131	2.18565	0.171906	0.452324
GENE_00008087	KZL73530.1 ELMO/CED-12 family protein [Colletotrichum tofieldiae]	-0.486792	4.11615	5.25287	0.046362	0.226438
GENE_00009834	KZL64491.1 sterol regulatory element binding protein sre1 [Colletotrichum tofieldiae]	-0.486845	10.8975	1.10656	0.319037	0.609149
GENE_00000778	KZL76701.1 C2H2 finger domain-containing protein, partial [Colletotrichum tofieldiae]	-0.486888	4.05926	1.63584	0.231471	0.524695
GENE_00010274	KZL71328.1 hypothetical protein CT0861_04667 [Colletotrichum tofieldiae] KZL83663.1 hypothetical protein CI238_06401 [Colletotrichum incanum] OHW91757.1 hypothetical protein CSPAE12_09739 [Colletotrichum incanum]	-0.487161	4.18467	5.74048	0.0389779	0.205591
GENE_00001467	KFA56335.1 hypothetical protein S40293_09255 [Stachybotrys chartarum IBT 40293]	-0.487448	1.13805	1.60171	0.236033	0.530478
GENE_00006280	KZL68764.1 hypothetical protein CT0861_09977 [Colletotrichum tofieldiae]	-0.487543	0.489951	1.24892	0.29142	0.583901
GENE_00005931	KZL68340.1 sphingosine N-acyltransferase LAC1 (TLC domain-containing protein) [Colletotrichum tofieldiae]	-0.487554	2.32926	2.02814	0.186645	0.47201
GENE_00010166	KZL65887.1 glycoside hydrolase family 16 protein (endo-beta-glucanase) [Colletotrichum tofieldiae]	-0.487879	3.22948	1.70293	0.222847	0.513935
GENE_00010143	KZL71691.1 prolyl aminopeptidase [Colletotrichum tofieldiae]	-0.487996	3.11775	1.93919	0.195714	0.482943
GENE_00012740	KZL78592.1 NFX1-type zinc finger-containing protein 1 (ATPase) [Colletotrichum tofieldiae]	-0.488073	3.03276	2.8433	0.124491	0.380827
GENE_00006110	KZL77176.1 sugar transporter, partial [Colletotrichum tofieldiae]	-0.488317	6.67232	2.03201	0.186264	0.471982
GENE_00012217	KZL77374.1 monocarboxylate transporter [Colletotrichum tofieldiae]	-0.488945	2.37266	1.91704	0.198063	0.485973
GENE_00007427	KZL68849.1 multiple ankyrin repeats single KH domain [Colletotrichum tofieldiae]	-0.488948	0.442144	0.657576	0.437403	0.699728
GENE_00009134	KZL76888.1 mortality factor 4-like protein 1 [Colletotrichum tofieldiae]	-0.489122	3.80543	3.86636	0.0793582	0.300456
GENE_00001967	KZL76441.1 CFEM domain-containing protein [Colletotrichum tofieldiae]	-0.489193	6.3924	1.17259	0.305779	0.596627
GENE_00008583	KZL65862.1 AAA family ATPase [Colletotrichum tofieldiae]	-0.489199	0.664829	1.7226	0.220401	0.51083
GENE_00000279	KZL74692.1 Syja_N domain-containing protein [Colletotrichum tofieldiae]	-0.489516	4.82972	6.99737	0.0256844	0.163578
GENE_00002823	SLM36039.1 hypothetical protein LPUS_05455 [Umbilicaria pustulata]	-0.489566	1.95212	1.41243	0.263719	0.557582
GENE_00012246	KZL77405.1 hypothetical protein CT0861_11239 [Colletotrichum tofieldiae]	-0.489845	2.97637	3.91321	0.0778342	0.297915
GENE_00000222	OHW93840.1 flavin-containing amine oxidoreductase [Colletotrichum incanum]	-0.490117	3.92244	0.912641	0.363261	0.647374
GENE_00010476	KZL76707.1 microfibril-associated protein [Colletotrichum tofieldiae]	-0.490276	1.29563	1.10464	0.319435	0.609395
GENE_00000007	KZL73716.1 PAP2 superfamily protein [Colletotrichum tofieldiae]	-0.490725	4.03372	3.41812	0.0960249	0.331182
GENE_00012783	KZL78478.1 hypothetical protein CT0861_01559 [Colletotrichum tofieldiae]	-0.490789	0.369735	0.886625	0.369887	0.652175
GENE_00011117	KZL77467.1 fructosamine kinase [Colletotrichum tofieldiae]	-0.490882	4.69397	2.95903	0.117972	0.37032
GENE_00009846	KZL76277.1 hypothetical protein CT0861_02853 [Colletotrichum tofieldiae]	-0.49107	2.51592	2.31089	0.161263	0.436598
GENE_00003031	No hit	-0.49117	-0.888579	0.475849	0.506927	0.747339
GENE_00013023	KZL66325.1 GNAT family acetyltransferase [Colletotrichum tofieldiae]	-0.491546	3.14149	4.08172	0.0726474	0.288675
GENE_00013222	KZL67576.1 beta-glucosidase [Colletotrichum tofieldiae]	-0.491795	2.36132	0.462337	0.512878	0.751021
GENE_00001902	KZL67338.1 meiotic regulator-interacting protein (WD repeat domain-containing protein) [Colletotrichum tofieldiae]	-0.491836	5.93521	5.99301	0.0357257	0.196065
GENE_00009807	KZL76274.1 vegetative incompatibility protein HET-E-1 [Colletotrichum tofieldiae]	-0.4921	1.9404	1.09697	0.321031	0.610848
GENE_00001336	XP_003044139.1 hypothetical protein NECHADRAFT_55320 [[Nectria] haematococca mpVI 77-13-4] EEU38426.1 hypothetical protein NECHADRAFT_55320 [[Nectria] haematococca mpVI 77-13-4]	-0.492338	4.31008	2.00397	0.189054	0.475324
GENE_00013533	KZL65824.1 hypothetical protein CT0861_02824, partial [Colletotrichum tofieldiae]	-0.493528	3.70341	3.05062	0.113119	0.362194
GENE_00004542	KZL65274.1 cytochrome p450 monooxygenase [Colletotrichum tofieldiae]	-0.493626	1.51211	1.11196	0.317922	0.608129
GENE_00012784	KZL78569.1 shikimate dehydrogenase substrate binding domain-containing protein [Colletotrichum tofieldiae]	-0.493628	1.70332	0.472513	0.508385	0.748214
GENE_00002654	KZL85090.1 hypothetical protein CI238_11185 [Colletotrichum incanum]	-0.493664	-0.985939	0.515856	0.490025	0.73658
GENE_00006050	No hit	-0.493667	0.375083	0.231088	0.641674	0.833439
GENE_00011994	KZL74651.1 ribosomal protein L27 [Colletotrichum tofieldiae]	-0.493821	3.88847	2.47806	0.148357	0.419863
GENE_00006326	KZL72584.1 NADH dehydrogenase [Colletotrichum tofieldiae]	-0.493977	5.94541	0.714219	0.418971	0.687153
GENE_00004537	No hit	-0.494849	-0.698024	0.414553	0.535011	0.766479
GENE_00003062	KZL64610.1 hypothetical protein CT0861_02462 [Colletotrichum tofieldiae]	-0.494954	6.55374	6.07532	0.0347388	0.193527
GENE_00014120	KZL75680.1 hypothetical protein CT0861_05354, partial [Colletotrichum tofieldiae]	-0.495027	3.05204	1.72771	0.219772	0.510487
GENE_00001496	KZL78085.1 glycoside hydrolase family 16 protein [Colletotrichum tofieldiae]	-0.495339	4.50496	1.65455	0.229021	0.521651
GENE_00013054	KZL72923.1 ankyrin repeat protein [Colletotrichum tofieldiae]	-0.495639	5.3165	1.13747	0.312729	0.602086
GENE_00001494	CCF34044.1 GTP-binding protein RHO3 [Colletotrichum higginsianum] KZL77996.1 GTP-binding protein RHO3 (Ras family protein) [Colletotrichum tofieldiae] OHW95703.1 GTP-binding protein rho3 [Colletotrichum incanum]	-0.497452	4.49538	5.73709	0.039024	0.205649
GENE_00004795	KZL73408.1 hypothetical protein CT0861_10898 [Colletotrichum tofieldiae]	-0.497574	6.51	4.65195	0.058017	0.255887
GENE_00008899	KZL78541.1 hypothetical protein CT0861_11584 [Colletotrichum tofieldiae]	-0.497986	4.02607	1.08094	0.324409	0.61379
GENE_00008014	KZL66943.1 F-box domain-containing protein [Colletotrichum tofieldiae]	-0.498064	6.36158	7.66933	0.0208701	0.146687
GENE_00003285	KZL73283.1 Sir2 family protein [Colletotrichum tofieldiae]	-0.498086	4.68829	4.47845	0.0620436	0.266889
GENE_00002662	KZL74025.1 saccharopine dehydrogenase, partial [Colletotrichum tofieldiae]	-0.498221	4.83856	2.24531	0.166724	0.443853
GENE_00003535	KZL66923.1 hypothetical protein CT0861_01541 [Colletotrichum tofieldiae]	-0.498312	4.34658	1.16983	0.306317	0.597153
GENE_00001354	KDN70085.1 hypothetical protein CSUB01_12355, partial [Colletotrichum sublineola]	-0.499139	1.628	2.31047	0.161297	0.436598
GENE_00006984	KZL66892.1 aldehyde dehydrogenase [Colletotrichum tofieldiae]	-0.499339	1.86954	0.951988	0.353576	0.640082
GENE_00002053	KZL64026.1 phosphatidylinositol-specific phospholipase C, partial [Colletotrichum tofieldiae]	-0.499408	4.60073	4.63785	0.0583317	0.256682
GENE_00007305	KZL71247.1 fructose-bisphosphate aldolase (class-II), partial [Colletotrichum tofieldiae]	-0.499473	1.54154	0.657717	0.437355	0.699728
GENE_00012575	XP_018160817.1 UMTA methyltransferase [Colletotrichum higginsianum IMI 349063] OBR12300.1 UMTA methyltransferase [Colletotrichum higginsianum IMI 349063]	-0.499494	0.0934113	1.4036	0.265119	0.558489
GENE_00007516	KZL70314.1 MYB family transcription factor [Colletotrichum tofieldiae]	-0.499598	3.01987	1.08482	0.323586	0.613175
GENE_00001535	KZL78026.1 phosphoribulokinase uridine kinase family protein (nicotinamide riboside kinase) [Colletotrichum tofieldiae]	-0.499661	0.626835	0.683342	0.428857	0.693542
GENE_00007018	KZL66896.1 DNA-directed RNA polymerase II subunit Rpb1 [Colletotrichum tofieldiae]	-0.499682	2.21541	2.9135	0.120483	0.374445
GENE_00006101	KZL77176.1 sugar transporter, partial [Colletotrichum tofieldiae]	-0.50027	8.55462	1.82372	0.208384	0.4996
GENE_00011558	KZL66431.1 glycoside hydrolase family 74 protein [Colletotrichum tofieldiae]	-0.500311	2.7107	1.59491	0.236957	0.531274
GENE_00010669	KZL64482.1 MFS sugar transporter, partial [Colletotrichum tofieldiae]	-0.500563	3.56915	0.524132	0.486655	0.734398
GENE_00004822	KZL67654.1 pre-rRNA-processing protein PNO1 [Colletotrichum tofieldiae] OHW92406.1 pre-rRNA-processing protein pno1 [Colletotrichum incanum]	-0.500959	3.83552	4.17104	0.0700735	0.284342
GENE_00011408	KZL68241.1 chitin synthase export chaperone [Colletotrichum tofieldiae]	-0.501022	5.44306	8.28382	0.0174041	0.131919
GENE_00000214	KZL71170.1 X-Pro dipeptidyl-peptidase [Colletotrichum tofieldiae]	-0.501039	0.688845	0.385333	0.54947	0.77529
GENE_00013446	KZL80751.1 sin3-associated polypeptide sap18 [Colletotrichum incanum]	-0.501237	4.71599	4.52171	0.0610078	0.264013
GENE_00001622	KZL78009.1 ABC transporter [Colletotrichum tofieldiae]	-0.501415	1.90409	1.85655	0.204673	0.494599
GENE_00011475	KZL65239.1 hypothetical protein CT0861_11583 [Colletotrichum tofieldiae]	-0.501442	4.62958	8.72808	0.0153311	0.12305
GENE_00007409	KZL73101.1 cytochrome b5-like heme steroid binding domain-containing protein [Colletotrichum tofieldiae]	-0.501803	5.01156	2.17877	0.172518	0.45308
GENE_00002633	KZL74006.1 polyketide synthase [Colletotrichum tofieldiae]	-0.501972	0.875396	0.914842	0.362708	0.64688
GENE_00001124	KXH28627.1 FluG domain-containing protein [Colletotrichum salicis]	-0.502383	2.49288	3.30455	0.100934	0.339232
GENE_00001558	KZL77953.1 deoxyribose-phosphate aldolase [Colletotrichum tofieldiae]	-0.502512	2.34524	1.63028	0.232206	0.525816
GENE_00000228	KZL71190.1 oxidoreductase ucpA [Colletotrichum tofieldiae]	-0.502569	-0.0466906	0.165859	0.692908	0.862627
GENE_00009085	KZL66799.1 cytidylyltransferase family protein [Colletotrichum tofieldiae]	-0.50257	4.19608	4.2607	0.0676036	0.278517
GENE_00009207	KZL76829.1 diatom spindle kinesin 1 (kinesin motor domain containing protein) [Colletotrichum tofieldiae]	-0.502935	3.56467	4.35824	0.0650392	0.273102
GENE_00013059	KZL72937.1 riboflavin kinase (NB-ARC domain protein) [Colletotrichum tofieldiae]	-0.503058	2.3613	1.90746	0.19909	0.487222
GENE_00005723	KDN66219.1 putative histone H3-like centromeric protein cse-4 [Colletotrichum sublineola]	-0.503148	3.62095	4.94966	0.0518372	0.24081
GENE_00009978	KZL66133.1 ubiquitin-conjugating enzyme [Colletotrichum tofieldiae]	-0.503462	3.2832	5.72345	0.0392101	0.206149
GENE_00009185	KZL76856.1 HET domain-containing protein [Colletotrichum tofieldiae]	-0.503492	-0.785531	0.314009	0.588294	0.802936
GENE_00013908	KZL66573.1 UDP-glucuronosyl/UDP-glucosyltransferase [Colletotrichum tofieldiae]	-0.504193	2.928	2.54254	0.143739	0.41187
GENE_00004297	KZL75022.1 cytochrome P450 6A1 [Colletotrichum tofieldiae]	-0.50428	2.85537	2.46283	0.149476	0.421657
GENE_00003655	KZL75355.1 MFS hexose transporter [Colletotrichum tofieldiae]	-0.50433	2.95939	1.26981	0.287657	0.580187
GENE_00008372	KZL71839.1 DNA replication licensing factor MCM7 [Colletotrichum tofieldiae]	-0.504713	4.48719	1.83182	0.20746	0.498406
GENE_00011458	KZL69299.1 carboxylesterase family protein [Colletotrichum tofieldiae]	-0.504836	3.44446	3.98106	0.0756914	0.294459
GENE_00006448	KZL75964.1 hypothetical protein CT0861_05224 [Colletotrichum tofieldiae]	-0.505071	2.76309	1.92178	0.197557	0.485268
GENE_00006378	PKS05732.1 hypothetical protein jhhlp_007561 [Lomentospora prolificans]	-0.50572	-0.905146	0.254877	0.625248	0.82383
GENE_00006517	KZL73605.1 transcription factor [Colletotrichum tofieldiae]	-0.505842	4.33571	2.35137	0.158007	0.432026
GENE_00000270	KZL74715.1 methylitaconate delta2-delta3-isomerase [Colletotrichum tofieldiae]	-0.506631	1.2286	0.879912	0.371627	0.653612
GENE_00008569	KZL70936.1 glycerophosphoryl diester phosphodiesterase, partial [Colletotrichum tofieldiae]	-0.506689	5.5345	3.92595	0.077426	0.297321
GENE_00005678	KZL65096.1 hypothetical protein CT0861_04087 [Colletotrichum tofieldiae]	-0.50672	3.94589	4.9673	0.0514974	0.240293
GENE_00004712	KZL73453.1 cyclin B [Colletotrichum tofieldiae]	-0.507256	6.14319	3.13366	0.108938	0.354994
GENE_00005905	KZL68354.1 60S acidic ribosomal protein (ribosomal protein L10) [Colletotrichum tofieldiae]	-0.507984	3.65035	1.99526	0.189931	0.476065
GENE_00006573	KZL73634.1 trichothecene 3-O-acetyltransferase [Colletotrichum tofieldiae]	-0.508489	-0.521996	0.439831	0.523083	0.756851
GENE_00000878	KZL70278.1 triacylglycerol lipase [Colletotrichum tofieldiae]	-0.508669	5.01625	5.22267	0.0468741	0.22797
GENE_00001343	KZL65744.1 C6 zinc finger domain-containing protein [Colletotrichum tofieldiae]	-0.509372	3.02724	2.93191	0.11946	0.373299
GENE_00009430	KZL68714.1 chromo domain-containing protein [Colletotrichum tofieldiae]	-0.509688	1.84679	2.39378	0.154688	0.428138
GENE_00011093	KXH51252.1 tetratricopeptide [Colletotrichum simmondsii]	-0.509833	7.42117	4.24203	0.0681089	0.279657
GENE_00010230	KZL86731.1 hypothetical protein CI238_03235 [Colletotrichum incanum]	-0.509916	-0.0279227	0.625732	0.448361	0.706988
GENE_00014122	KZL75729.1 hypothetical protein CT0861_05306 [Colletotrichum tofieldiae]	-0.51021	1.04084	1.10851	0.318634	0.608606
GENE_00008018	KZL73946.1 hypothetical protein CT0861_12943 [Colletotrichum tofieldiae]	-0.510541	3.63828	1.34984	0.273865	0.566473
GENE_00000113	KZL71076.1 malate dehydrogenase [Colletotrichum tofieldiae]	-0.511536	4.60492	4.50162	0.061486	0.265363
GENE_00000569	KZL76152.1 hypothetical protein CT0861_02868 [Colletotrichum tofieldiae]	-0.51176	5.49915	5.45058	0.0431754	0.217335
GENE_00010647	KZL65444.1 DEAD/DEAH box helicase [Colletotrichum tofieldiae]	-0.511766	2.72877	4.47151	0.0622117	0.267307
GENE_00010667	KZL71610.1 hypothetical protein CT0861_09919 [Colletotrichum tofieldiae]	-0.511853	5.73038	6.30922	0.032112	0.186328
GENE_00010887	KZL77807.1 2OG-Fe(II) oxygenase superfamily protein, partial [Colletotrichum tofieldiae]	-0.512227	6.15593	0.540285	0.480193	0.729417
GENE_00001761	KZL80270.1 hypothetical protein CI238_10596 [Colletotrichum incanum]	-0.51248	2.09132	2.00583	0.188866	0.475287
GENE_00002966	KZL63721.1 NupC family nucleoside transporter [Colletotrichum tofieldiae]	-0.512638	6.75697	1.00314	0.341557	0.630837
GENE_00000742	KZL70068.1 NB-ARC and TPR domain protein [Colletotrichum tofieldiae]	-0.512662	2.60022	1.44571	0.258537	0.553818
GENE_00005390	KZL64408.1 hypothetical protein CT0861_04244 [Colletotrichum tofieldiae]	-0.512916	4.10818	1.47903	0.253489	0.547814
GENE_00006188	KZL72666.1 hypothetical protein CT0861_07404 [Colletotrichum tofieldiae]	-0.513021	-0.954151	0.386293	0.548982	0.775136
GENE_00008101	KZL73534.1 CAP-Gly domain containing protein [Colletotrichum tofieldiae]	-0.51322	5.6099	6.09888	0.0344625	0.193115
GENE_00014175	KZL75699.1 caspase domain-containing protein [Colletotrichum tofieldiae]	-0.513583	6.4028	4.67311	0.0575484	0.255281
GENE_00008530	KZL70999.1 C6 zinc finger domain containing protein [Colletotrichum tofieldiae]	-0.514045	2.85767	1.16898	0.306482	0.597153
GENE_00005554	KZL65409.1 calcium-binding EF-hand protein [Colletotrichum tofieldiae]	-0.514405	4.4655	3.7559	0.0831026	0.307623
GENE_00007620	OHW95546.1 ADP-ribosylation factor family protein [Colletotrichum incanum]	-0.514611	4.38279	2.28359	0.163507	0.440367
GENE_00013113	KZL72902.1 hypothetical protein CT0861_09835 [Colletotrichum tofieldiae]	-0.514771	5.01958	3.32791	0.0998988	0.33724
GENE_00004660	KZL65835.1 hypothetical protein CT0861_13051 [Colletotrichum tofieldiae]	-0.514903	3.81933	3.35974	0.0985099	0.334842
GENE_00003849	KZL66294.1 GNAT family acetyltransferase [Colletotrichum tofieldiae]	-0.51502	0.829233	1.13806	0.312611	0.601996
GENE_00013355	KZL77030.1 heterokaryon incompatibility protein [Colletotrichum tofieldiae]	-0.515046	4.44286	4.16124	0.0703502	0.285056
GENE_00013466	KZL77065.1 C6 transcription factor [Colletotrichum tofieldiae]	-0.515361	6.47958	3.57484	0.0897356	0.320172
GENE_00007327	KZL71218.1 heterokaryon incompatibility protein [Colletotrichum tofieldiae]	-0.515456	1.4843	0.915406	0.362567	0.64688
GENE_00003387	KZL74493.1 CCR4-NOT transcription complex subunit, partial [Colletotrichum tofieldiae]	-0.515526	6.99577	5.33589	0.0449897	0.222536
GENE_00013114	OHW92259.1 hypothetical protein CSPAE12_09272 [Colletotrichum incanum]	-0.515532	3.27689	3.19891	0.10579	0.348853
GENE_00009123	KZL76809.1 DNA damage-responsive transcriptional repressor RPH1 (JmjC domain-containing protein), partial [Colletotrichum tofieldiae]	-0.515667	7.03139	5.42497	0.0435726	0.218423
GENE_00000895	KZL68016.1 DNA replication licensing factor MCM2 [Colletotrichum tofieldiae]	-0.516158	5.23151	4.38994	0.064232	0.271551
GENE_00001774	KZL87879.1 apopolysialoglyco-like protein [Colletotrichum incanum] OHW92827.1 apopolysialoglyco-like protein [Colletotrichum incanum]	-0.516238	4.94819	5.05705	0.0498106	0.235694
GENE_00007428	KZL68869.1 hypothetical protein CT0861_01706 [Colletotrichum tofieldiae]	-0.51683	-0.686911	0.668527	0.433737	0.696751
GENE_00006462	KZL75927.1 alpha-1,2mannosyltransferase KTR1 (glycolipid 2-alpha-mannosyltransferase), partial [Colletotrichum tofieldiae]	-0.517923	6.39426	7.28595	0.0234657	0.155371
GENE_00002867	KZL70807.1 Sas10/Utp3/C1D family protein [Colletotrichum tofieldiae]	-0.518226	2.76617	3.18107	0.106639	0.350474
GENE_00010796	KZL69758.1 tetratricopeptide repeat protein 1 [Colletotrichum tofieldiae]	-0.518246	3.88448	6.49388	0.0302095	0.179932
GENE_00011181	KZL77566.1 hypothetical protein CT0861_06875 [Colletotrichum tofieldiae]	-0.518488	3.02985	4.66063	0.0578242	0.255843
GENE_00002707	KZL74056.1 Zn(II)2Cys6 transcription factor (fungal specific transcription factor) [Colletotrichum tofieldiae]	-0.518494	4.55372	7.39167	0.0227122	0.152904
GENE_00010479	KZL72201.1 GAS2 domain-containing protein [Colletotrichum tofieldiae]	-0.518974	5.90641	9.03281	0.0140825	0.116673
GENE_00012423	CRK18225.1 hypothetical protein BN1723_011541, partial [Verticillium longisporum]	-0.518987	1.67121	0.990534	0.344461	0.633417
GENE_00007415	KZL68860.1 fungal specific transcription factor [Colletotrichum tofieldiae]	-0.519154	2.65141	0.856169	0.377882	0.658624
GENE_00007394	KZL73146.1 GNAT family acetyltransferase NAT4 [Colletotrichum tofieldiae]	-0.5194	1.45118	2.57342	0.141593	0.408907
GENE_00002470	KDN69100.1 putative Ras family protein [Colletotrichum sublineola] OHW94751.1 Ras-like protein [Colletotrichum incanum]	-0.519525	7.04463	7.64241	0.0210405	0.14761
GENE_00000522	KZL76130.1 C2H2 type zinc finger domain protein [Colletotrichum tofieldiae]	-0.520527	7.51156	3.10826	0.110196	0.35749
GENE_00011271	KZL77518.1 chromosome transmission fidelity protein 4 [Colletotrichum tofieldiae]	-0.52056	3.54975	2.921	0.120065	0.374157
GENE_00008516	KZL80842.1 hypothetical protein CI238_01809 [Colletotrichum incanum]	-0.520623	2.34995	4.00035	0.075096	0.29305
GENE_00000367	XP_018155839.1 Glutamine synthetase [Colletotrichum higginsianum IMI 349063] OBR07321.1 Glutamine synthetase [Colletotrichum higginsianum IMI 349063]	-0.520977	10.3263	2.49779	0.146924	0.41736
GENE_00012141	KZL77386.1 sorbitol dehydrogenase [Colletotrichum tofieldiae]	-0.521048	0.693343	1.07856	0.324912	0.61435
GENE_00006541	KZL73657.1 xylitol dehydrogenase [Colletotrichum tofieldiae]	-0.521124	5.31154	1.62613	0.232756	0.526659
GENE_00006054	KZL77225.1 homeobox domain-containing protein [Colletotrichum tofieldiae]	-0.521438	5.13448	3.9274	0.0773796	0.297321
GENE_00007031	KZL67229.1 glycosyltransferase family 28 domain-containing protein [Colletotrichum tofieldiae]	-0.521779	5.27493	7.45137	0.0222998	0.152014
GENE_00013427	KZL77043.1 MFS alpha-glucoside transporter [Colletotrichum tofieldiae]	-0.522283	2.50566	1.15144	0.309938	0.600289
GENE_00000810	KZL66834.1 delta-aminolevulinic acid dehydratase [Colletotrichum tofieldiae]	-0.522954	6.90486	3.39759	0.0968896	0.332109
GENE_00006690	KZL81217.1 catalase [Colletotrichum incanum] OHX00009.1 putative catalase [Colletotrichum incanum]	-0.523485	1.20388	0.628592	0.447359	0.706228
GENE_00007895	KZL85187.1 hit zinc finger [Colletotrichum incanum]	-0.523841	3.70885	2.96109	0.11786	0.37032
GENE_00004592	KZL75367.1 chitin deacetylase [Colletotrichum tofieldiae]	-0.523916	1.9272	0.589154	0.461531	0.715833
GENE_00000733	No hit	-0.524399	0.849081	0.913413	0.363067	0.647213
GENE_00008266	KZL64554.1 glycoprotease family protein [Colletotrichum tofieldiae]	-0.524436	6.29319	1.50909	0.249051	0.544624
GENE_00010047	CCF44483.1 hypothetical protein CH063_13863 [Colletotrichum higginsianum]	-0.524454	5.29139	3.13243	0.108999	0.35503
GENE_00012893	KZL75045.1 phenol hydroxylase [Colletotrichum tofieldiae]	-0.524696	4.29797	4.10681	0.0719126	0.287778
GENE_00002298	KZL73787.1 hypothetical protein CT0861_12367 [Colletotrichum tofieldiae]	-0.525004	2.8441	5.70258	0.039497	0.207151
GENE_00011018	KZL67615.1 YDG/SRA domain-containing protein [Colletotrichum tofieldiae]	-0.525056	1.46717	0.728825	0.414422	0.684469
GENE_00006302	KZL64883.1 Con7 regulator-like protein [Colletotrichum tofieldiae]	-0.525289	6.70375	6.25244	0.0327265	0.187942
GENE_00008120	KZL73559.1 Nop14-like family protein [Colletotrichum tofieldiae]	-0.52548	3.17592	4.18586	0.0696576	0.283264
GENE_00003499	KZL66933.1 hypothetical protein CT0861_01521 [Colletotrichum tofieldiae]	-0.52549	0.462431	0.241886	0.634092	0.828232
GENE_00009802	KZL76318.1 carboxypeptidase S1 (serine carboxypeptidase) [Colletotrichum tofieldiae]	-0.525892	5.3134	9.88849	0.0111858	0.104201
GENE_00008844	KZL78517.1 voltage-gated potassium channel subunit beta-2 [Colletotrichum tofieldiae]	-0.525934	2.85909	0.842484	0.381562	0.660428
GENE_00001961	KZL76432.1 ectonucleotide pyrophosphatase/phosphodiesterase family member [Colletotrichum tofieldiae]	-0.526026	5.94909	2.21107	0.169673	0.448616
GENE_00000066	No hit	-0.526028	1.30782	0.507299	0.493554	0.738095
GENE_00005089	KZL67804.1 GTP-binding protein Rho2 [Colletotrichum tofieldiae] OHW97014.1 GTP-binding protein rho2 [Colletotrichum incanum]	-0.526333	6.21207	3.08549	0.11134	0.359343
GENE_00007686	KZL73365.1 ThiJ/PfpI family protein [Colletotrichum tofieldiae]	-0.526412	2.72399	1.65271	0.22926	0.521972
GENE_00013366	KZL77127.1 STE12-like transcription factor, partial [Colletotrichum tofieldiae]	-0.526519	8.32952	4.6576	0.0578913	0.255887
GENE_00000026	KZL73722.1 nucleotide-sugar transporter [Colletotrichum tofieldiae]	-0.526625	5.27444	5.56374	0.0414734	0.212709
GENE_00011462	KZL65233.1 mitochondrial carrier protein [Colletotrichum tofieldiae]	-0.526744	4.44992	2.98079	0.116796	0.368521
GENE_00010937	KZL77882.1 Appr-1-p processing enzyme family protein [Colletotrichum tofieldiae]	-0.527006	0.460344	1.0073	0.340607	0.630088
GENE_00014513	KZL66502.1 hypothetical protein CT0861_01910 [Colletotrichum tofieldiae]	-0.527387	1.11658	0.892224	0.368445	0.651156
GENE_00004963	KZL63527.1 integral membrane protein pth11-like protein [Colletotrichum incanum]	-0.527463	2.51758	0.818418	0.38817	0.666116
GENE_00008471	KZL75538.1 DUF636 domain protein (glutathione-dependent formaldehyde-activating enzyme) [Colletotrichum tofieldiae]	-0.527526	3.23898	0.782002	0.398513	0.673963
GENE_00004721	KZL73468.1 ion transporter [Colletotrichum tofieldiae]	-0.527911	5.98022	7.37993	0.0227944	0.153172
GENE_00013805	KZL67863.1 peptidaseCc14 [Colletotrichum tofieldiae]	-0.527921	6.49231	3.24232	0.103759	0.345122
GENE_00006983	KZL66892.1 aldehyde dehydrogenase [Colletotrichum tofieldiae]	-0.528065	2.55634	0.931123	0.358662	0.643011
GENE_00002308	KZL73811.1 DNA topoisomerase 2, partial [Colletotrichum tofieldiae]	-0.528726	5.46952	3.62339	0.0878933	0.317275
GENE_00009299	KZL69351.1 chromodomain protein [Colletotrichum tofieldiae]	-0.528772	1.19088	1.67514	0.226365	0.518736
GENE_00000540	KZL76192.1 dihydroorotase [Colletotrichum tofieldiae]	-0.528861	2.62669	3.318	0.100336	0.337861
GENE_00013194	KZL67573.1 hypothetical protein CT0861_07099 [Colletotrichum tofieldiae]	-0.529191	1.64908	0.584041	0.463425	0.71667
GENE_00002658	ELA25807.1 cytochrome p450 [Colletotrichum gloeosporioides Nara gc5]	-0.529249	2.84739	2.52693	0.14484	0.413892
GENE_00003864	KZL66358.1 ubiquitin fusion degradation protein [Colletotrichum tofieldiae]	-0.529257	3.51172	1.76701	0.215011	0.505732
GENE_00000404	KZL63926.1 pantothenate transporter liz1 [Colletotrichum tofieldiae]	-0.529468	4.36836	0.547483	0.477363	0.727266
GENE_00000901	KZL70298.1 alpha-1,3-mannosyltransferase CMT1 [Colletotrichum tofieldiae]	-0.529812	3.6673	1.46009	0.256342	0.55103
GENE_00000652	KZL81429.1 actin-like protein, partial [Colletotrichum incanum]	-0.53012	4.6809	5.03425	0.0502326	0.236832
GENE_00004459	KZL65264.1 hypothetical protein CT0861_00622 [Colletotrichum tofieldiae]	-0.531149	4.70526	8.38105	0.0169224	0.129483
GENE_00008296	KDN67025.1 hypothetical protein CSUB01_03645 [Colletotrichum sublineola]	-0.531665	6.85831	4.06093	0.0732633	0.289732
GENE_00003903	KZL76569.1 endo-beta-1,3-glucanase [Colletotrichum tofieldiae]	-0.531685	7.97734	3.09151	0.111036	0.358772
GENE_00012855	KZL70882.1 dockerin type 1, partial [Colletotrichum tofieldiae]	-0.531984	2.52248	0.687616	0.427466	0.69322
GENE_00000282	KZL74709.1 oxidoreductase domain containing protein [Colletotrichum tofieldiae]	-0.532835	6.13902	6.08489	0.0346261	0.193281
GENE_00012748	KZL78467.1 ankyrin repeat protein [Colletotrichum tofieldiae]	-0.53319	-1.50966	0.252769	0.626663	0.824826
GENE_00005514	KZL65657.1 S-adenosylmethionine-dependent methyltransferase-like protein [Colletotrichum tofieldiae]	-0.533481	6.90405	6.64616	0.0287441	0.174955
GENE_00005245	KZL70731.1 C2H2 finger domain-containing protein, partial [Colletotrichum tofieldiae]	-0.533508	5.95214	9.68626	0.011799	0.106748
GENE_00012992	KZL66643.1 glycoside hydrolase family 5 protein [Colletotrichum tofieldiae]	-0.533555	2.26121	1.43119	0.260781	0.554981
GENE_00012251	KZL77314.1 vegetative cell wall protein gp1, partial [Colletotrichum tofieldiae]	-0.533609	3.68343	2.70412	0.132956	0.396415
GENE_00010067	KZL69962.1 SNF2 family domain-containing protein [Colletotrichum tofieldiae]	-0.534147	2.82456	1.18518	0.303342	0.595219
GENE_00009340	KZL67153.1 hypothetical protein CT0861_01999 [Colletotrichum tofieldiae]	-0.534498	-0.139122	0.4013	0.541476	0.770572
GENE_00003690	KZL64016.1 RNA recognition domain-containing protein [Colletotrichum tofieldiae]	-0.534573	-1.03501	1.02847	0.33583	0.625605
GENE_00004124	KZL68914.1 tRNA-specific adenosine deaminase subunit tad2 [Colletotrichum tofieldiae]	-0.534586	4.13334	3.27653	0.102194	0.341826
GENE_00000909	KZL68009.1 C2H2 finger domain-containing protein [Colletotrichum tofieldiae]	-0.534876	4.9399	7.83424	0.0198627	0.142349
GENE_00001875	KZL67360.1 helicase Sen1 [Colletotrichum tofieldiae]	-0.535232	5.10429	5.35411	0.0446953	0.221984
GENE_00000884	KZL70280.1 arrestin [Colletotrichum tofieldiae]	-0.535824	4.1615	5.44763	0.0432209	0.217335
GENE_00007789	KZL76096.1 hypothetical protein CT0861_09755 [Colletotrichum tofieldiae]	-0.536114	5.69036	6.93345	0.0262103	0.166057
GENE_00013342	KZL77093.1 dihydrouridine synthase, partial [Colletotrichum tofieldiae]	-0.53612	3.33929	1.29001	0.284085	0.576414
GENE_00005332	KZL73850.1 5-methyltetrahydropteroyltriglutamate-homocysteine methyltransferase, partial [Colletotrichum tofieldiae]	-0.536228	5.37768	0.906453	0.36482	0.647996
GENE_00011335	KZL68981.1 CDP-diacylglycerol-inositol 3-phosphatidyltransferase [Colletotrichum tofieldiae]	-0.536408	6.50885	6.52622	0.0298907	0.178948
GENE_00005628	KZL65535.1 phosphatidylinositol-specific phospholipase C [Colletotrichum tofieldiae]	-0.536484	6.20723	10.1627	0.0104152	0.0998179
GENE_00012132	KZL68830.1 PEBP-like protein [Colletotrichum tofieldiae]	-0.536577	1.25215	0.552664	0.475343	0.725596
GENE_00000483	KZL76221.1 sarcosine oxidase (FAD dependent oxidoreductase) [Colletotrichum tofieldiae]	-0.537203	4.34086	4.02132	0.0744551	0.291455
GENE_00005673	KZL65100.1 SNF2 family helicase [Colletotrichum tofieldiae]	-0.537787	3.85504	5.81344	0.038002	0.202663
GENE_00000561	KZL76945.1 tat pathway signal sequence [Colletotrichum tofieldiae]	-0.537812	5.43438	2.30689	0.161589	0.437075
GENE_00000396	KZL68665.1 chitin synthase 3 [Colletotrichum incanum] OHW97073.1 chitin synthase 3 [Colletotrichum incanum]	-0.53814	5.58267	3.6598	0.0865433	0.314903
GENE_00010533	KZL76671.1 Mis6 domain-containing protein [Colletotrichum tofieldiae]	-0.538235	4.35426	8.53405	0.016197	0.126851
GENE_00003948	KZL76535.1 monooxygenase FAD-binding protein [Colletotrichum tofieldiae]	-0.53834	1.6743	1.13477	0.313273	0.602724
GENE_00003859	KZL66352.1 ascus development protein, partial [Colletotrichum tofieldiae]	-0.538374	2.32062	1.27835	0.28614	0.57878
GENE_00012140	KZL77392.1 EXS family protein, partial [Colletotrichum tofieldiae]	-0.53857	4.03394	4.38691	0.0643086	0.271773
GENE_00002388	KZL68330.1 SET domain-containing protein 5 [Colletotrichum tofieldiae]	-0.538625	2.90056	2.98028	0.116823	0.368521
GENE_00005240	KZL70717.1 major facilitator superfamily transporter [Colletotrichum tofieldiae]	-0.538716	5.90169	3.77995	0.0822687	0.305543
GENE_00000529	KZL76130.1 C2H2 type zinc finger domain protein [Colletotrichum tofieldiae]	-0.53899	6.67015	3.11402	0.109909	0.356812
GENE_00009730	KZL76249.1 OB-fold nucleic acid binding domain-containing protein [Colletotrichum tofieldiae]	-0.539107	3.40305	2.87656	0.122571	0.377596
GENE_00007723	KZL77217.1 developmental regulator VelB [Colletotrichum tofieldiae]	-0.539329	4.66046	7.46024	0.0222393	0.151783
GENE_00007110	KZL75167.1 mannosylphosphorylation protein [Colletotrichum tofieldiae]	-0.539423	5.20846	1.14742	0.310737	0.600968
GENE_00001600	KZL77970.1 cell wall anchored protein (kelch domain-containing protein) [Colletotrichum tofieldiae]	-0.540016	-0.763803	0.290413	0.602444	0.810401
GENE_00013676	KZL64584.1 cytochrome P450 [Colletotrichum tofieldiae]	-0.540157	1.79497	1.04815	0.331477	0.622084
GENE_00007596	KZL74281.1 ADP-ribose pyrophosphatase (NUDIX domain-containing protein) [Colletotrichum tofieldiae]	-0.540321	4.13075	4.8159	0.054507	0.247696
GENE_00012819	XP_008089923.1 BAR domain-containing protein [Colletotrichum graminicola M1.001] EFQ25903.1 BAR domain-containing protein [Colletotrichum graminicola M1.001]	-0.540803	6.69459	4.35532	0.0651142	0.273102
GENE_00004225	XP_018151305.1 ADP-ribosylation factor [Colletotrichum higginsianum IMI 349063] OBR02787.1 ADP-ribosylation factor [Colletotrichum higginsianum IMI 349063]	-0.541472	1.4533	0.393474	0.545365	0.773635
GENE_00009413	KZL68710.1 sterol regulatory element-binding protein ECM22 [Colletotrichum tofieldiae]	-0.541549	5.08301	4.49239	0.0617073	0.265948
GENE_00013667	OHW93507.1 C6 zinc finger domain-containing protein [Colletotrichum incanum]	-0.541565	2.30553	0.904788	0.365242	0.648311
GENE_00007505	KZL70302.1 4-coumarate-CoA ligase, partial [Colletotrichum tofieldiae]	-0.541608	3.86793	0.789685	0.396295	0.672222
GENE_00013930	KZL70384.1 spindle poison sensitivity protein [Colletotrichum tofieldiae]	-0.541903	7.08476	3.03307	0.114029	0.363973
GENE_00003091	KZL75264.1 prostacyclin synthase [Colletotrichum tofieldiae]	-0.542318	3.34014	4.87253	0.0533562	0.245049
GENE_00003268	KZL73307.1 hypothetical protein CT0861_06216 [Colletotrichum tofieldiae]	-0.542342	2.55248	1.69399	0.223971	0.515619
GENE_00008384	KZL64852.1 HET domain protein [Colletotrichum tofieldiae]	-0.543287	1.73408	0.347658	0.569297	0.789283
GENE_00011188	KZL77555.1 RTA1 domain protein [Colletotrichum tofieldiae]	-0.543728	0.946058	0.804355	0.392114	0.669476
GENE_00013828	KZL67852.1 ankyrin domain protein [Colletotrichum tofieldiae]	-0.543958	3.31498	2.84323	0.124495	0.380827
GENE_00008386	KZL71857.1 hypothetical protein CT0861_05244 [Colletotrichum tofieldiae]	-0.544172	3.13511	1.08192	0.324201	0.61379
GENE_00012956	No hit	-0.544186	1.00756	2.43057	0.151882	0.424316
GENE_00014258	KZL70414.1 F-box and WD40 domain-containing protein [Colletotrichum tofieldiae]	-0.54436	5.661	9.28496	0.0131423	0.112888
GENE_00008483	KZL75509.1 succinate-semialdehyde dehydrogenase [Colletotrichum tofieldiae]	-0.544538	5.70981	1.2794	0.285953	0.578505
GENE_00005970	KZL68403.1 hypothetical protein CI238_00273, partial [Colletotrichum incanum]	-0.544571	6.65478	8.00531	0.0188799	0.138196
GENE_00007742	KZL77241.1 telomerase reverse transcriptase [Colletotrichum tofieldiae]	-0.54544	2.01492	4.15144	0.0706284	0.285454
GENE_00006273	KZL68755.1 ZIP zinc/iron transporter [Colletotrichum tofieldiae]	-0.545732	11.0971	2.25787	0.16566	0.442373
GENE_00006763	KZL74358.1 short-chain dehydrogenase protein [Colletotrichum tofieldiae]	-0.545904	-1.21608	0.363581	0.560744	0.783475
GENE_00007532	KZL70305.1 4-coumarate:coenzyme A ligase [Colletotrichum tofieldiae]	-0.545946	10.455	2.19606	0.170987	0.45085
GENE_00008141	KZL73493.1 BAH domain-containing protein [Colletotrichum tofieldiae]	-0.546108	5.86977	6.18724	0.03345	0.189807
GENE_00009066	KZL66788.1 xaa-Pro aminopeptidase family enzyme [Colletotrichum tofieldiae]	-0.546139	2.47417	1.66098	0.228188	0.520592
GENE_00011913	No hit	-0.546195	0.697725	1.39032	0.267243	0.559852
GENE_00002214	OHW92810.1 hypothetical protein CSPAE12_08618 [Colletotrichum incanum]	-0.546232	5.6848	1.16215	0.307822	0.598034
GENE_00014127	KZL75779.1 haloacid dehalogenase [Colletotrichum tofieldiae]	-0.546377	2.94764	1.12599	0.315051	0.604498
GENE_00001360	KZL65613.1 hypothetical protein CT0861_02957 [Colletotrichum tofieldiae]	-0.546497	1.57065	1.54921	0.243294	0.538475
GENE_00013375	KZL77138.1 ribosomal protein S17 [Colletotrichum tofieldiae]	-0.546691	2.82244	4.38031	0.0644758	0.27201
GENE_00008188	XP_008090393.1 hypothetical protein GLRG_01517 [Colletotrichum graminicola M1.001] EFQ26373.1 hypothetical protein GLRG_01517 [Colletotrichum graminicola M1.001]	-0.546774	2.81794	4.35094	0.0652268	0.273187
GENE_00011547	KZL74806.1 C6 transcription factor [Colletotrichum tofieldiae]	-0.546914	0.402321	1.09626	0.321181	0.610974
GENE_00006332	KZL72598.1 hypothetical protein CT0861_05424 [Colletotrichum tofieldiae]	-0.546928	5.8903	4.62316	0.0586621	0.257935
GENE_00010236	KZL71311.1 80 kD MCM3-associated protein (GANP/Nin1/mts3/eIF-3 p25 family protein) [Colletotrichum tofieldiae]	-0.547362	4.28072	4.75756	0.0557249	0.251273
GENE_00011988	KZL74582.1 PFS domain-containing protein [Colletotrichum tofieldiae]	-0.547595	0.787718	1.29836	0.282627	0.575276
GENE_00008703	KZL63743.1 nonspecific lipid-transfer protein [Colletotrichum tofieldiae]	-0.548117	4.74165	0.701226	0.423085	0.689536
GENE_00010661	KZL64487.1 aminoglycoside phosphotransferase [Colletotrichum tofieldiae]	-0.548523	1.72574	1.72605	0.219975	0.510487
GENE_00003041	KZL74140.1 methyltransferase domain-containing protein [Colletotrichum tofieldiae]	-0.549121	4.86382	1.58971	0.237667	0.532127
GENE_00010459	KZL72235.1 malic enzyme, partial [Colletotrichum tofieldiae]	-0.549201	9.83155	0.97052	0.349149	0.63686
GENE_00009650	KZL78278.1 cytochrome P450 [Colletotrichum tofieldiae]	-0.549815	0.512667	1.4536	0.25733	0.552314
GENE_00008001	KZL73944.1 minichromosome maintenance protein 4 (cell division control protein 54) [Colletotrichum tofieldiae]	-0.550138	4.67625	2.91587	0.120351	0.374445
GENE_00003641	KZL75341.1 isoamyl alcohol oxidase (FAD binding domain-containing protein) [Colletotrichum tofieldiae]	-0.550178	1.1839	0.635042	0.44511	0.70394
GENE_00012712	KZL66544.1 Cellobiohydrolase II [Colletotrichum tofieldiae]	-0.550342	4.0579	0.970069	0.349256	0.636952
GENE_00006843	KZL63448.1 hypothetical protein CT0861_07530 [Colletotrichum tofieldiae]	-0.550537	5.67523	1.60434	0.235677	0.52998
GENE_00003656	KZL75332.1 dimethylaniline monooxygenase 2 [Colletotrichum tofieldiae]	-0.550583	7.32202	2.32837	0.159846	0.434947
GENE_00001785	KZL75831.1 hypothetical protein CT0861_00998 [Colletotrichum tofieldiae]	-0.551264	0.760704	0.284905	0.605855	0.812284
GENE_00001256	KJZ69230.1 hypothetical protein HIM_11380 [Hirsutella minnesotensis 3608]	-0.551544	5.40169	2.26786	0.164819	0.441727
GENE_00008568	KZL70928.1 DUF866 domain-containing protein [Colletotrichum tofieldiae]	-0.551564	3.48595	5.25679	0.046296	0.226367
GENE_00005473	KZL66259.1 hypothetical protein CT0861_04584, partial [Colletotrichum tofieldiae]	-0.551686	5.57212	5.16931	0.0477962	0.230167
GENE_00000273	KZL74666.1 S-glutathione dehydrogenase [Colletotrichum tofieldiae]	-0.551855	7.37703	1.12602	0.315045	0.604498
GENE_00013235	KZL70451.1 cytochrome P450 [Colletotrichum tofieldiae]	-0.551858	2.94185	2.19988	0.170652	0.4507
GENE_00003141	KZL75223.1 ribosomal protein L32 [Colletotrichum tofieldiae]	-0.552329	4.26196	2.55665	0.142754	0.410592
GENE_00000106	XP_008095486.1 ADP-ribosylation factor family protein [Colletotrichum graminicola M1.001] XP_018155553.1 ADP-ribosylation factor family protein [Colletotrichum higginsianum IMI 349063] EFQ31466.1 ADP-ribosylation factor family protein [Colletotrichum graminicola M1.001] CCF47454.1 ADP-ribosylation factor 6 [Colletotrichum higginsianum] KDN62064.1 putative ADP-ribosylation factor 6 [Colletotrichum sublineola] KZL63211.1 adp-ribosylation factor 6 [Colletotrichum incanum] KZL71039.1 ADP-ribosylation factor 6 [Colletotrichum tofieldiae] OBR07035.1 ADP-ribosylation factor family protein [Colletotrichum higginsianum IMI 349063] OHW93937.1 ADP-ribosylation factor 6-like protein [Colletotrichum incanum]	-0.552361	4.33026	4.34634	0.0653455	0.273455
GENE_00000325	OHW93758.1 methyltransferase domain-containing protein [Colletotrichum incanum]	-0.552619	1.3605	1.2159	0.297509	0.589132
GENE_00011592	KZL78692.1 heterokaryon incompatibility protein [Colletotrichum tofieldiae]	-0.552635	1.912	2.35252	0.157916	0.431892
GENE_00010906	KZL77755.1 fungal specific transcription factor [Colletotrichum tofieldiae]	-0.5529	5.77745	5.96937	0.0360156	0.196954
GENE_00003780	KZL70527.1 3-ketoacyl-CoA thiolase (acetyl-CoA acetyltransferase) [Colletotrichum tofieldiae]	-0.553042	5.20586	4.52443	0.0609434	0.263905
GENE_00007102	KZL75124.1 ankyrin repeat protein [Colletotrichum tofieldiae]	-0.553207	0.183548	0.673956	0.431938	0.695657
GENE_00001931	KZL76452.1 myosin type II heavy chain, partial [Colletotrichum tofieldiae]	-0.553441	6.35532	3.78653	0.0820426	0.305103
GENE_00003094	KZL87040.1 hypothetical protein CI238_02211 [Colletotrichum incanum]	-0.554001	5.22224	1.15721	0.308794	0.598996
GENE_00009160	KZL76871.1 hypothetical protein CT0861_03303 [Colletotrichum tofieldiae]	-0.554182	3.37669	6.01657	0.0354397	0.195411
GENE_00003991	KZL76489.1 60S ribosomal protein L37 [Colletotrichum tofieldiae]	-0.55431	3.37532	3.82107	0.0808672	0.303177
GENE_00010792	KZL69741.1 C6 zinc finger domain protein [Colletotrichum tofieldiae]	-0.554615	1.76581	2.37085	0.156471	0.430479
GENE_00008849	KZL78430.1 dihydrodipicolinate synthase [Colletotrichum tofieldiae]	-0.555247	0.285876	0.15432	0.703174	0.867007
GENE_00013931	KZL70404.1 integral membrane protein [Colletotrichum tofieldiae]	-0.555423	3.23853	1.74542	0.217609	0.508354
GENE_00006269	KZL68750.1 mitochondrial inheritance component MDM10 [Colletotrichum tofieldiae]	-0.555476	4.91697	4.08289	0.0726127	0.288675
GENE_00006341	KZL72594.1 alpha-L-rhamnosidase A [Colletotrichum tofieldiae]	-0.555711	3.5864	3.04133	0.1136	0.363321
GENE_00008030	XP_018164076.1 Carboxylic ester hydrolase [Colletotrichum higginsianum IMI 349063] OBR15559.1 Carboxylic ester hydrolase [Colletotrichum higginsianum IMI 349063]	-0.555724	3.93021	8.23939	0.0176298	0.133094
GENE_00012679	KZL72312.1 hypothetical protein CT0861_10030 [Colletotrichum tofieldiae]	-0.555894	4.40196	1.81774	0.20907	0.500396
GENE_00000617	KZL77001.1 oxalate decarboxylase [Colletotrichum tofieldiae]	-0.556276	1.78996	1.47826	0.253605	0.547908
GENE_00010405	KZL72209.1 WD G-beta repeat containing protein [Colletotrichum tofieldiae]	-0.556572	2.97826	2.32626	0.160016	0.434952
GENE_00011734	KZL78626.1 aldehyde dehydrogenase [Colletotrichum tofieldiae]	-0.556657	4.81099	4.88739	0.0530594	0.24432
GENE_00010627	KZL71274.1 aminotransferase class-III [Colletotrichum tofieldiae]	-0.556727	2.97475	0.839888	0.382266	0.660878
GENE_00006734	KZL74183.1 zinc finger protein 76 (expressed in testis) [Colletotrichum tofieldiae]	-0.556731	6.87009	2.5983	0.139894	0.406909
GENE_00000147	KZL71149.1 acid phosphatase (phosphoesterase), partial [Colletotrichum tofieldiae]	-0.556744	6.12536	1.0728	0.326143	0.615648
GENE_00013049	KZL72937.1 riboflavin kinase (NB-ARC domain protein) [Colletotrichum tofieldiae]	-0.556915	3.77952	2.49734	0.146956	0.41736
GENE_00008625	KZL66404.1 hypothetical protein CT0861_05166 [Colletotrichum tofieldiae]	-0.557193	1.68306	1.59816	0.236514	0.531018
GENE_00001427	XP_004992574.1 hypothetical protein PTSG_07154 [Salpingoeca rosetta] EGD74929.1 hypothetical protein PTSG_07154 [Salpingoeca rosetta]	-0.557231	3.93097	0.753262	0.406988	0.679629
GENE_00011954	KZL74580.1 serum paraoxonase arylesterase family protein [Colletotrichum tofieldiae]	-0.557247	1.57968	0.754533	0.406607	0.679567
GENE_00008498	KZL75506.1 hypothetical protein CT0861_05048 [Colletotrichum tofieldiae]	-0.557284	5.04509	7.79235	0.0201128	0.143234
GENE_00009164	KZL76871.1 hypothetical protein CT0861_03303 [Colletotrichum tofieldiae]	-0.557312	2.33161	4.67909	0.057417	0.255039
GENE_00009364	KZL67150.1 G-protein beta WD-40 repeats containing [Colletotrichum tofieldiae]	-0.557596	3.35301	1.41074	0.263987	0.557582
GENE_00013770	KZL77692.1 negative acting factor [Colletotrichum tofieldiae]	-0.557685	3.04622	6.93599	0.0261892	0.166017
GENE_00004469	KZL66386.1 high-affinity nicotinic acid transporter [Colletotrichum tofieldiae]	-0.55769	2.294	1.35499	0.273011	0.566329
GENE_00002712	No hit	-0.557947	-0.988715	1.37324	0.270009	0.562636
GENE_00010319	KZL67970.1 checkpoint protein Hus1, partial [Colletotrichum tofieldiae]	-0.558002	4.66823	4.83641	0.0540867	0.24664
GENE_00012571	KZL64761.1 protein kinase domain-containing protein [Colletotrichum tofieldiae]	-0.55808	4.04749	5.99252	0.0357317	0.196065
GENE_00014450	KZL80716.1 ulp1 protease family protein, partial [Colletotrichum incanum]	-0.558233	0.890099	1.18501	0.303373	0.595219
GENE_00005973	KZL66110.1 SMR domain-containing protein [Colletotrichum tofieldiae]	-0.558312	3.76053	3.57582	0.0896978	0.320172
GENE_00001781	KZL75879.1 hypothetical protein CT0861_01004 [Colletotrichum tofieldiae]	-0.558428	0.943377	0.817082	0.388541	0.666265
GENE_00009251	KZL79156.1 glucose galactose transporter, partial [Colletotrichum incanum]	-0.558696	4.19773	0.290726	0.602251	0.810401
GENE_00013871	KZL74778.1 6-phosphogluconate dehydrogenase family protein [Colletotrichum tofieldiae]	-0.558743	0.308142	1.10545	0.319268	0.609281
GENE_00009417	KZL69722.1 1,4-alpha-glucan-branching enzyme (alpha amylase) [Colletotrichum tofieldiae]	-0.559445	6.98253	5.61918	0.0406699	0.210112
GENE_00007549	KZL74277.1 transaldolase, partial [Colletotrichum tofieldiae]	-0.560538	3.6385	1.00021	0.342228	0.63126
GENE_00013661	KZL68668.1 cytochrome P450 [Colletotrichum tofieldiae]	-0.560776	-0.36109	0.158467	0.699433	0.866155
GENE_00000578	KZL76145.1 hypothetical protein CT0861_02862 [Colletotrichum tofieldiae]	-0.56081	4.67429	1.69374	0.224002	0.515619
GENE_00007641	KZL73375.1 DNA-directed RNA polymerase I subunit RPA2 (RNA polymerase Rpb2), partial [Colletotrichum tofieldiae]	-0.561002	4.78007	5.1277	0.0485308	0.232557
GENE_00011494	KZL65238.1 glycoside hydrolase family 63 [Colletotrichum tofieldiae]	-0.56115	5.7715	5.79409	0.0382578	0.203508
GENE_00003466	KZL65784.1 hypothetical protein CT0861_00772 [Colletotrichum tofieldiae]	-0.561351	1.62709	1.35348	0.27326	0.566329
GENE_00002931	KZL64600.1 RTA1 like protein [Colletotrichum tofieldiae]	-0.561487	2.91565	0.765032	0.403483	0.677054
GENE_00011812	KZL78714.1 N-acetylglucosaminyl transferase component [Colletotrichum tofieldiae]	-0.562543	4.52791	4.76231	0.0556244	0.251221
GENE_00006629	KZL74206.1 NUDIX domain-containing protein, partial [Colletotrichum tofieldiae]	-0.562964	3.09482	2.23063	0.167981	0.446252
GENE_00009925	KZL68155.1 cytochrome P450 [Colletotrichum tofieldiae]	-0.563186	3.06068	4.08747	0.0724779	0.288305
GENE_00013101	CCF36699.1 hypothetical protein CH063_08200, partial [Colletotrichum higginsianum]	-0.563489	2.34753	0.138335	0.718163	0.874364
GENE_00009067	KZL66812.1 glycosyl hydrolase family 71, partial [Colletotrichum tofieldiae]	-0.563575	4.84998	4.61506	0.0588451	0.258138
GENE_00009757	XP_018157898.1 C6 zinc finger domain-containing protein [Colletotrichum higginsianum IMI 349063] OBR09381.1 C6 zinc finger domain-containing protein [Colletotrichum higginsianum IMI 349063]	-0.563807	1.06257	1.26064	0.2893	0.581061
GENE_00012420	KZL74939.1 class II aldolase Adducin domain-containing protein [Colletotrichum tofieldiae]	-0.564188	6.09204	3.51935	0.0919013	0.32509
GENE_00006934	KZL69687.1 histone deacetylase interacting protein [Colletotrichum tofieldiae]	-0.564262	3.2978	3.13005	0.109116	0.355105
GENE_00004331	KZL72778.1 myb-like DNA-binding domain-containing protein [Colletotrichum tofieldiae]	-0.564394	4.16791	5.94117	0.0363652	0.19773
GENE_00010694	KZL71612.1 P60 domain-containing protein, partial [Colletotrichum tofieldiae]	-0.565844	3.2633	4.00204	0.075044	0.292973
GENE_00012489	OHW94066.1 DnaJ domain-containing protein [Colletotrichum incanum]	-0.565845	4.76872	7.21388	0.023997	0.157597
GENE_00007978	KZL73972.1 polyketide synthase [Colletotrichum tofieldiae]	-0.566045	-0.0251308	0.522046	0.4875	0.735019
GENE_00011837	No hit	-0.566377	-0.437313	0.612961	0.452886	0.710163
GENE_00002090	KZL63999.1 myosin class II heavy chain [Colletotrichum tofieldiae]	-0.566519	6.63418	4.20558	0.0691088	0.28225
GENE_00002917	KZL78940.1 hd domain-containing protein [Colletotrichum incanum] OHW95310.1 hydrolase-HD superfamily protein [Colletotrichum incanum]	-0.566619	3.81095	2.4274	0.152121	0.424688
GENE_00002122	KZL67878.1 hypothetical protein CT0861_07472 [Colletotrichum tofieldiae]	-0.566679	6.32858	5.0812	0.0493685	0.234386
GENE_00007732	No hit	-0.566803	2.39721	3.8356	0.080379	0.302096
GENE_00010536	KZL81634.1 zinc alcohol dehydrogenase [Colletotrichum incanum] OHW95184.1 zinc alcohol dehydrogenase [Colletotrichum incanum]	-0.566959	1.50676	1.29489	0.283231	0.575677
GENE_00004031	KZL76532.1 Rho GTPase activator (RhoGAP domain-containing protein) [Colletotrichum tofieldiae]	-0.567296	6.24802	8.95777	0.014378	0.118169
GENE_00007317	KZL73166.1 cytochrome P450 [Colletotrichum tofieldiae]	-0.567625	-0.645776	0.639758	0.443479	0.703485
GENE_00001250	OBT60083.1 hypothetical protein VE03_10365 [Pseudogymnoascus sp. 23342-1-I1]	-0.567787	3.98728	2.59606	0.140047	0.407143
GENE_00012768	KZL78505.1 FAD-dependent oxidoreductase [Colletotrichum tofieldiae]	-0.568142	-0.0991991	0.733309	0.413042	0.684383
GENE_00008663	KZL64528.1 glucan 4-alpha-glucosidase-like protein [Colletotrichum tofieldiae]	-0.568543	6.23382	4.86431	0.0535214	0.245258
GENE_00004520	KZL64782.1 hypothetical protein CT0861_11003 [Colletotrichum tofieldiae]	-0.568716	4.65432	1.5628	0.241386	0.536997
GENE_00011598	KZL78633.1 ZIP zinc transporter [Colletotrichum tofieldiae]	-0.569292	10.7928	2.12957	0.176972	0.45894
GENE_00004747	KZL73431.1 Prp31 C terminal domain-containing protein [Colletotrichum tofieldiae]	-0.570719	4.03632	3.97389	0.0759144	0.294719
GENE_00001567	KZL78067.1 F-box domain-containing protein [Colletotrichum tofieldiae]	-0.570888	0.234496	1.56824	0.240627	0.535996
GENE_00004032	KZL69812.1 hypothetical protein CT0861_00716 [Colletotrichum tofieldiae]	-0.570945	6.51887	2.57605	0.141412	0.408797
GENE_00000986	KZL82252.1 short-chain dehydrogenase reductase family [Colletotrichum incanum]	-0.570957	3.01407	1.6111	0.234765	0.528666
GENE_00006821	OHW93149.1 calcium proton exchanger [Colletotrichum incanum]	-0.571603	6.48236	5.95103	0.0362425	0.197349
GENE_00011552	KZL74763.1 WD-40 repeat protein [Colletotrichum tofieldiae]	-0.5723	1.02204	3.03871	0.113736	0.363508
GENE_00011848	KZL65480.1 tat pathway signal sequence [Colletotrichum tofieldiae]	-0.572355	0.178965	1.36527	0.271314	0.56421
GENE_00010692	KZL71584.1 DUF1237 domain protein [Colletotrichum tofieldiae]	-0.572838	3.98171	3.95723	0.0764354	0.29502
GENE_00012305	KZL77337.1 hypothetical protein CT0861_02453 [Colletotrichum tofieldiae]	-0.572961	-0.396797	1.80189	0.210903	0.502502
GENE_00001584	KZL78014.1 U2 snRNP component IST3 [Colletotrichum tofieldiae]	-0.572979	2.8334	4.87517	0.0533035	0.245044
GENE_00004219	KZL71687.1 carboxypeptidase Y [Colletotrichum tofieldiae]	-0.573033	2.67175	1.16647	0.306973	0.597515
GENE_00003442	KZL74485.1 hypothetical protein CT0861_04302 [Colletotrichum tofieldiae]	-0.57325	3.18246	4.83234	0.0541698	0.246758
GENE_00008273	KZL64556.1 hypothetical protein CT0861_10388, partial [Colletotrichum tofieldiae]	-0.573921	7.03004	4.27443	0.067235	0.277645
GENE_00009544	KZL78131.1 hypothetical protein CT0861_07875 [Colletotrichum tofieldiae]	-0.573989	1.88738	2.65919	0.135847	0.401329
GENE_00008959	No hit	-0.574011	-0.953136	0.434845	0.525396	0.759031
GENE_00004868	KZL63708.1 rRNA-processing protein UTP23 [Colletotrichum tofieldiae]	-0.574063	3.22208	3.81876	0.0809453	0.303317
GENE_00012311	KZL77294.1 heterokaryon incompatibility protein [Colletotrichum tofieldiae]	-0.575283	6.68569	3.87946	0.0789281	0.299762
GENE_00006520	KZL73606.1 integral membrane protein, partial [Colletotrichum tofieldiae]	-0.577626	4.57886	4.47435	0.0621428	0.267112
GENE_00008795	ENH79523.1 cupin domain-containing protein [Colletotrichum orbiculare MAFF 240422]	-0.577893	0.700474	0.777554	0.399807	0.674838
GENE_00008852	KZL78412.1 kinesin family protein [Colletotrichum tofieldiae]	-0.577946	7.28666	5.92129	0.0366141	0.198521
GENE_00005891	KZL72529.1 hypothetical protein CT0861_12052 [Colletotrichum tofieldiae]	-0.578325	4.55706	3.42409	0.0957753	0.330747
GENE_00005518	KZL67919.1 Ydr124wp-like protein, partial [Colletotrichum tofieldiae]	-0.578788	4.83564	3.78991	0.0819265	0.304897
GENE_00011314	XP_008097387.1 hypothetical protein GLRG_08646 [Colletotrichum graminicola M1.001] EFQ33367.1 hypothetical protein GLRG_08646 [Colletotrichum graminicola M1.001]	-0.578948	3.76883	5.39131	0.0441014	0.219904
GENE_00005963	XP_018162161.1 Guanine nucleotide-binding protein alpha subunit [Colletotrichum higginsianum IMI 349063] ADC54988.1 guanine nucleotide-binding protein alpha-1 subunit [Colletotrichum hanaui] ELA32090.1 guanine nucleotide-binding protein alpha subunit [Colletotrichum gloeosporioides Nara gc5] EQB58788.1 hypothetical protein CGLO_00915 [Colletotrichum gloeosporioides Cg-14] EXF73842.1 G-protein alpha subunit [Colletotrichum fioriniae PJ7] KDN66518.1 putative G-protein alpha subunit [Colletotrichum sublineola] KXH24978.1 G-protein alpha subunit [Colletotrichum simmondsii] KXH51653.1 G-protein alpha subunit [Colletotrichum nymphaeae SA-01] KXH58893.1 G-protein alpha subunit [Colletotrichum salicis] KZL66120.1 guanine nucleotide-binding protein alpha subunit [Colletotrichum tofieldiae] KZL68477.1 guanine nucleotide-binding protein subunit alpha [Colletotrichum incanum] OBR13644.1 Guanine nucleotide-binding protein alpha subunit [Colletotrichum higginsianum IMI 349063] OHW93550.1 guanine nucleotide-binding protein subunit alpha [Colletotrichum incanum] OLN81444.1 Guanine nucleotide-binding protein subunit alpha [Colletotrichum chlorophyti]	-0.57914	7.24333	7.67694	0.0208223	0.146625
GENE_00001794	KZL75832.1 hypothetical protein CT0861_00991 [Colletotrichum tofieldiae]	-0.579224	2.63229	2.12104	0.17776	0.460203
GENE_00002512	KZL65932.1 trans-aconitate 2-methyltransferase [Colletotrichum tofieldiae]	-0.579401	2.74891	1.75008	0.217045	0.507814
GENE_00000585	OHW94496.1 mitochondrial biogenesis AIM24 domain containing protein [Colletotrichum incanum]	-0.580215	6.47209	7.86447	0.0196845	0.141611
GENE_00005616	KZL71107.1 selT/selW/selH selenoprotein domain-containing protein [Colletotrichum tofieldiae]	-0.580838	4.55559	4.08842	0.0724502	0.288305
GENE_00005101	KZL64748.1 cytochrome P450 monooxygenase [Colletotrichum tofieldiae]	-0.580897	-0.669444	0.388947	0.54764	0.774583
GENE_00008950	KZL69909.1 hypothetical protein CT0861_11595 [Colletotrichum tofieldiae]	-0.581155	2.40443	4.21225	0.0689244	0.282007
GENE_00003306	KZL73319.1 ribonuclease H2 subunit B [Colletotrichum tofieldiae]	-0.581751	2.84967	5.09324	0.0491499	0.234134
GENE_00013324	XP_008092450.1 hypothetical protein GLRG_03574 [Colletotrichum graminicola M1.001] EFQ28430.1 hypothetical protein GLRG_03574 [Colletotrichum graminicola M1.001]	-0.581786	4.97924	6.34171	0.0317667	0.185467
GENE_00009852	KZL76314.1 potassium channel [Colletotrichum tofieldiae]	-0.582141	2.71834	3.01361	0.115049	0.365601
GENE_00009253	KZL76835.1 fungal specific transcription factor [Colletotrichum tofieldiae]	-0.582238	1.42265	0.678628	0.4304	0.695143
GENE_00009488	KZL78187.1 myocyte-specific enhancer factor 2D [Colletotrichum tofieldiae]	-0.582347	2.42062	1.95919	0.193625	0.480507
GENE_00013329	XP_018154115.1 Mus38-like protein [Colletotrichum higginsianum IMI 349063] OBR05597.1 Mus38-like protein [Colletotrichum higginsianum IMI 349063]	-0.582884	0.149164	0.364702	0.560151	0.783228
GENE_00006512	KZL73577.1 alcohol dehydrogenase (GroES-like domain-containing protein) [Colletotrichum tofieldiae]	-0.582993	5.77021	0.685054	0.428299	0.693462
GENE_00000104	KZL71060.1 FAM86A protein [Colletotrichum tofieldiae]	-0.583155	3.03553	2.05863	0.183665	0.468892
GENE_00011185	KZL77493.1 ankyrin repeat protein [Colletotrichum tofieldiae]	-0.583208	1.92243	3.42985	0.0955352	0.330372
GENE_00007348	KZL73119.1 ABC transporter [Colletotrichum tofieldiae]	-0.583342	2.57645	0.69008	0.426667	0.69208
GENE_00012490	KZL69223.1 citrate synthase [Colletotrichum tofieldiae]	-0.583442	0.217549	0.95557	0.352714	0.639504
GENE_00014184	KZL72109.1 aminotriazole resistance protein [Colletotrichum incanum]	-0.583648	0.580814	0.63423	0.445392	0.703969
GENE_00008941	KZL69906.1 mannitol 1-phosphate dehydrogenase, partial [Colletotrichum tofieldiae]	-0.583952	4.83959	1.03002	0.335482	0.625448
GENE_00012049	KZL67230.1 alpha-ketoglutarate-dependent sulfonate dioxygenase [Colletotrichum tofieldiae]	-0.584001	7.53943	2.91611	0.120337	0.374445
GENE_00003402	KZL74517.1 mitochondrial 2-oxoglutarate/malate carrier protein [Colletotrichum tofieldiae]	-0.584649	8.97113	2.02901	0.18656	0.47201
GENE_00011617	KZL78631.1 hexose carrier protein [Colletotrichum tofieldiae]	-0.584794	2.65182	2.77293	0.128682	0.388588
GENE_00010118	KZL71701.1 LAS1 protein [Colletotrichum tofieldiae]	-0.584958	3.70263	4.95405	0.0517525	0.24081
GENE_00006929	KZL66669.1 lipase regulator 1 [Colletotrichum tofieldiae]	-0.58509	5.36732	8.64292	0.015704	0.124748
GENE_00006994	OHW93277.1 helix-loop-helix DNA-binding domain-containing protein [Colletotrichum incanum]	-0.585285	3.5315	4.01259	0.074721	0.292293
GENE_00007663	KZL73334.1 protein kinase-like domain protein [Colletotrichum tofieldiae]	-0.585445	2.96712	2.13336	0.176623	0.458886
GENE_00000577	XP_018156040.1 Glutathione-dependent formaldehyde-activating enzyme [Colletotrichum higginsianum IMI 349063] CCF35077.1 glutathione-dependent formaldehyde-activating enzyme [Colletotrichum higginsianum] KZL76194.1 DUF636 domain protein (glutathione-dependent formaldehyde-activating enzyme) [Colletotrichum tofieldiae] OBR07522.1 Glutathione-dependent formaldehyde-activating enzyme [Colletotrichum higginsianum IMI 349063] OHW94505.1 DUF636 domain-containing protein [Colletotrichum incanum]	-0.58579	5.09294	1.20941	0.298728	0.590229
GENE_00011570	KZL66430.1 transmembrane amino acid transporter [Colletotrichum tofieldiae]	-0.586037	1.82608	0.684235	0.428566	0.693501
GENE_00001811	KZL75846.1 ferric reductase transmembrane component 7 [Colletotrichum tofieldiae]	-0.587125	7.84348	2.95285	0.118309	0.370933
GENE_00004777	KZL73456.1 hypothetical protein CT0861_01501, partial [Colletotrichum tofieldiae]	-0.587429	7.9064	2.66462	0.135493	0.401123
GENE_00010843	KZL77810.1 beta-eliminating lyase [Colletotrichum tofieldiae]	-0.587492	-0.587312	0.694367	0.425284	0.691266
GENE_00013372	KZL77028.1 protein BNI4 [Colletotrichum tofieldiae]	-0.58754	6.33941	5.76927	0.0385891	0.204091
GENE_00007730	KZL77162.1 WW domain-containing protein [Colletotrichum tofieldiae]	-0.588024	7.29811	3.48185	0.0934022	0.32753
GENE_00005834	KZL70822.1 peptidase M16 inactive domain-containing protein, partial [Colletotrichum tofieldiae]	-0.58824	6.1709	7.47282	0.0221538	0.151463
GENE_00008432	KZL75522.1 UDP-galactose transporter [Colletotrichum tofieldiae]	-0.588934	5.24192	3.4226	0.0958375	0.330747
GENE_00011788	KZL78722.1 MAP kinase kinase kinase [Colletotrichum tofieldiae]	-0.589137	6.99412	5.21206	0.0470556	0.228253
GENE_00009558	KZL78159.1 hexose transporter [Colletotrichum tofieldiae]	-0.589221	0.345644	1.41924	0.262647	0.55656
GENE_00000844	OHW94907.1 aldehyde dehydrogenase [Colletotrichum incanum]	-0.589986	6.30249	1.75552	0.216389	0.507081
GENE_00010708	KZL71582.1 DNA polymerase subunit Cdc27 [Colletotrichum tofieldiae]	-0.590225	2.09199	1.95888	0.193657	0.480507
GENE_00007478	KZL70325.1 RNA recognition motif-containing protein [Colletotrichum tofieldiae]	-0.590884	8.58541	3.16262	0.107526	0.352264
GENE_00010006	KZL66142.1 PLC-like phosphodiesterase, partial [Colletotrichum tofieldiae]	-0.590887	2.93502	1.1874	0.302913	0.594834
GENE_00006320	No hit	-0.591408	-0.195958	1.50673	0.249397	0.544905
GENE_00003947	KZL76565.1 hexose transporter [Colletotrichum tofieldiae]	-0.591502	1.33869	0.910236	0.363865	0.647374
GENE_00006635	KZL66618.1 siderophore iron transporter, partial [Colletotrichum tofieldiae]	-0.591542	8.18837	1.79787	0.211371	0.502502
GENE_00002450	KZL72968.1 polyketide synthase, partial [Colletotrichum tofieldiae]	-0.592131	0.203624	0.56564	0.470351	0.721495
GENE_00013087	KZL72931.1 hypothetical protein CT0861_09813 [Colletotrichum tofieldiae]	-0.59236	-0.492193	1.31012	0.28059	0.573253
GENE_00008732	KZL72448.1 tetraspanin Tsp3 [Colletotrichum tofieldiae]	-0.592395	6.7016	7.61385	0.0212231	0.147887
GENE_00012605	KZL66777.1 hypothetical protein CT0861_06687 [Colletotrichum tofieldiae]	-0.592404	4.8092	4.51	0.061286	0.264738
GENE_00005951	KZL66118.1 hypothetical protein CT0861_05093 [Colletotrichum tofieldiae]	-0.592807	3.46624	2.71984	0.131964	0.394392
GENE_00006145	KZL77267.1 nucleotide sugar dehydrogenase [Colletotrichum tofieldiae]	-0.59286	0.887836	1.43293	0.260511	0.554968
GENE_00006854	KZL69148.1 beta-flanking protein [Colletotrichum tofieldiae]	-0.592925	6.2375	5.90243	0.0368522	0.198931
GENE_00009571	KZL78268.1 plasma membrane zinc ion transporter [Colletotrichum tofieldiae]	-0.593218	9.04046	1.64055	0.230851	0.523921
GENE_00005498	KZL66206.1 hypothetical protein CT0861_08253 [Colletotrichum tofieldiae]	-0.593482	2.49623	3.22634	0.104501	0.346672
GENE_00003851	OHW92381.1 phosphoinositide 3-kinase domain-containing protein [Colletotrichum incanum]	-0.593798	6.55464	7.37791	0.0228085	0.153172
GENE_00013066	KZL64300.1 hypothetical protein CI238_00603 [Colletotrichum incanum]	-0.594356	1.30791	0.726868	0.415027	0.684789
GENE_00007923	KZL85152.1 wsc domain-containing protein, partial [Colletotrichum incanum]	-0.594412	9.523	1.73067	0.219408	0.510487
GENE_00001227	KZL70496.1 regulator of secondary metabolism [Colletotrichum tofieldiae]	-0.59471	1.84857	3.9611	0.0763141	0.294854
GENE_00005985	KZL70686.1 endo-beta-1,6-glucanase [Colletotrichum tofieldiae]	-0.595238	6.76862	2.3783	0.155889	0.429673
GENE_00008237	KZL69094.1 kinesin-II 85 kda subunit [Colletotrichum tofieldiae]	-0.595502	5.78435	9.79335	0.0114693	0.105376
GENE_00001330	No hit	-0.595896	0.61081	0.959581	0.351752	0.638825
GENE_00009110	KZL79241.1 cell division control protein 10, partial [Colletotrichum incanum]	-0.596033	6.48161	4.73304	0.0562469	0.252729
GENE_00009006	KZL72373.1 FAD-dependent oxygenase, partial [Colletotrichum tofieldiae]	-0.596036	4.03886	0.89676	0.367284	0.650115
GENE_00005145	KZL66721.1 hemolysin-III channel protein [Colletotrichum tofieldiae]	-0.596548	2.2608	2.1704	0.173265	0.453998
GENE_00005904	KZL68356.1 ABC transporter [Colletotrichum tofieldiae]	-0.596581	4.08992	2.67968	0.134518	0.399178
GENE_00012785	KZL78443.1 shikimate quinate 5-protein [Colletotrichum tofieldiae]	-0.596662	3.33951	1.14146	0.311928	0.601567
GENE_00004600	KZL75345.1 glutathione-dependent formaldehyde-activating enzyme [Colletotrichum tofieldiae]	-0.596672	2.03919	3.73644	0.0837852	0.308641
GENE_00013808	XP_018150628.1 F-box domain-containing protein [Colletotrichum higginsianum IMI 349063] OBR02110.1 F-box domain-containing protein [Colletotrichum higginsianum IMI 349063]	-0.596882	-0.179442	1.47953	0.253415	0.547758
GENE_00009848	KZL76266.1 hypothetical protein CT0861_02849 [Colletotrichum tofieldiae]	-0.597018	0.627115	1.3971	0.266156	0.558816
GENE_00007117	KZL75124.1 ankyrin repeat protein [Colletotrichum tofieldiae]	-0.597088	1.09163	2.42266	0.15248	0.425221
GENE_00003273	KZL73288.1 universal stress protein family [Colletotrichum tofieldiae]	-0.597176	6.65582	6.09533	0.0345038	0.193115
GENE_00007815	KZL81051.1 mucin [Colletotrichum incanum]	-0.597551	3.07794	5.28076	0.0458953	0.225282
GENE_00000582	KZL76937.1 indoleamine 2,3-dioxygenase family protein [Colletotrichum tofieldiae]	-0.597965	1.76644	1.96071	0.193467	0.480507
GENE_00008369	KZL71840.1 G-patch domain-containing protein, partial [Colletotrichum tofieldiae]	-0.598836	4.04688	7.09994	0.0248675	0.160468
GENE_00002744	KZL76347.1 variant SH3 domain-containing protein [Colletotrichum tofieldiae]	-0.599366	5.14609	2.07172	0.182405	0.467018
GENE_00003539	No hit	-0.599607	0.0102011	0.147128	0.7098	0.870244
GENE_00010699	KZL71619.1 MFS sugar transporter (hexose transporter) [Colletotrichum tofieldiae]	-0.600002	0.602224	1.00551	0.341014	0.630564
GENE_00013659	KZL68683.1 cutinase precursor [Colletotrichum tofieldiae]	-0.600693	1.40208	1.33205	0.276849	0.568735
GENE_00006286	KZL68752.1 Ricin-type beta-trefoil lectin domain-containing protein [Colletotrichum tofieldiae]	-0.600725	4.13039	9.5645	0.012188	0.108606
GENE_00003583	KZL71653.1 hypothetical protein CT0861_07350 [Colletotrichum tofieldiae]	-0.600893	3.89542	4.29395	0.0667155	0.27661
GENE_00009568	KZL78251.1 hypothetical protein CT0861_07840, partial [Colletotrichum tofieldiae]	-0.601366	11.8902	0.661976	0.435924	0.698775
GENE_00013395	KZL77120.1 glycosyltransferase family 90 protein [Colletotrichum tofieldiae]	-0.601558	4.80296	3.97928	0.0757467	0.294573
GENE_00011521	KZL65190.1 hypothetical protein CT0861_01831 [Colletotrichum tofieldiae]	-0.601585	4.82652	4.4004	0.0639684	0.270741
GENE_00004884	KZL67095.1 ankyrin repeat protein [Colletotrichum tofieldiae]	-0.601589	3.72861	2.78178	0.128145	0.387796
GENE_00009206	KZL76795.1 aldo/keto reductase [Colletotrichum tofieldiae]	-0.601726	5.03356	3.03335	0.114015	0.363973
GENE_00005653	KZL65095.1 sodium bile acid cotransporter [Colletotrichum tofieldiae]	-0.602008	4.57111	10.1407	0.0104745	0.100048
GENE_00006184	KZL72617.1 FAD dependent oxidoreductase [Colletotrichum tofieldiae]	-0.602664	4.85532	2.21941	0.168949	0.447561
GENE_00005345	KZL73854.1 hypothetical protein CT0861_06083 [Colletotrichum tofieldiae]	-0.603189	-0.412996	0.564098	0.470939	0.721855
GENE_00004927	KZL65718.1 hypothetical protein CT0861_03546 [Colletotrichum tofieldiae]	-0.603462	2.11266	2.06135	0.183403	0.468406
GENE_00013426	KZL77026.1 WSC domain-containing protein, partial [Colletotrichum tofieldiae]	-0.603946	7.16501	2.1688	0.173408	0.454163
GENE_00007843	KZL76058.1 beta-glucosidase [Colletotrichum tofieldiae]	-0.604803	0.520031	1.26345	0.288796	0.580763
GENE_00003668	KZL83144.1 duf221 domain-containing protein [Colletotrichum incanum] OHW97957.1 DUF221 domain-containing protein [Colletotrichum incanum]	-0.605043	3.63525	3.48405	0.0933132	0.327523
GENE_00001531	KZL78095.1 D-xylose-proton symporter (hexose transporter) [Colletotrichum tofieldiae]	-0.60585	3.81388	2.87459	0.122684	0.37784
GENE_00003353	KZL71402.1 glucan 4-alpha-glucosidase [Colletotrichum tofieldiae]	-0.606718	6.41091	7.31625	0.0232466	0.154931
GENE_00008177	KDN70942.1 hypothetical protein CSUB01_08159 [Colletotrichum sublineola]	-0.607024	4.31442	3.14315	0.108473	0.354135
GENE_00010024	KZL65809.1 hypothetical protein CT0861_09447 [Colletotrichum tofieldiae]	-0.60733	1.43917	0.854559	0.378312	0.658624
GENE_00007728	KZL77164.1 fungal specific transcription factor domain-containing protein [Colletotrichum tofieldiae]	-0.607713	5.26231	1.5272	0.246429	0.541803
GENE_00002939	KZL65890.1 hypothetical protein CT0861_10591 [Colletotrichum tofieldiae]	-0.608247	6.18221	8.28564	0.0173949	0.131919
GENE_00007951	KZL73965.1 amino-acid transporter arg-13 [Colletotrichum tofieldiae]	-0.608409	3.30738	6.47497	0.0303977	0.18074
GENE_00007533	KZL74255.1 WD repeat protein [Colletotrichum tofieldiae]	-0.608502	6.77174	8.09572	0.0183845	0.136202
GENE_00000576	KZL76148.1 hypothetical protein CT0861_02866 [Colletotrichum tofieldiae]	-0.608867	3.57781	3.79669	0.0816947	0.304897
GENE_00007646	KZL73377.1 alpha-glucuronidase [Colletotrichum tofieldiae]	-0.609458	2.3989	0.558741	0.472994	0.723828
GENE_00001719	KZL71464.1 Beta-IG-H3 fasciclin [Colletotrichum tofieldiae]	-0.610565	1.59685	1.31386	0.279949	0.572399
GENE_00002430	KZL72984.1 hypothetical protein CT0861_01169 [Colletotrichum tofieldiae]	-0.610734	5.4733	5.86163	0.037374	0.200694
GENE_00002097	KZL63997.1 neurofilament medium polypeptide protein [Colletotrichum tofieldiae]	-0.61082	4.0231	3.4571	0.0944099	0.329071
GENE_00007571	KZL74288.1 aspartate aminotransferase protein, partial [Colletotrichum tofieldiae]	-0.610838	5.7266	3.86911	0.0792676	0.300225
GENE_00007176	OHW94126.1 cell polarity protein [Colletotrichum incanum]	-0.610982	2.44614	4.09653	0.0722124	0.28803
GENE_00013638	KZL68680.1 hypothetical protein CT0861_03810 [Colletotrichum tofieldiae]	-0.611088	4.68613	6.51779	0.0299734	0.179254
GENE_00001635	KZL77985.1 C6 zinc finger domain protein [Colletotrichum tofieldiae]	-0.611437	0.900316	2.09843	0.17987	0.463255
GENE_00006656	KZL74174.1 PAP2 superfamily protein [Colletotrichum tofieldiae]	-0.611572	0.853175	0.497607	0.497606	0.740452
GENE_00010229	KZL71346.1 glycosyl hydrolase family 43 protein [Colletotrichum tofieldiae]	-0.61211	0.172168	0.996349	0.343117	0.632369
GENE_00003053	KZL68270.1 histone chaperone rttp106-like protein [Colletotrichum tofieldiae]	-0.612382	2.94045	3.67017	0.0861634	0.314393
GENE_00008646	OHW92619.1 carbon-nitrogen hydrolase [Colletotrichum incanum]	-0.612702	2.37428	1.7943	0.211788	0.502752
GENE_00008760	KZL72457.1 short-chain dehydrogenase reductase family (retinol dehydrogenase 12) [Colletotrichum tofieldiae]	-0.612827	2.31887	3.16315	0.107501	0.352264
GENE_00001497	KZL78082.1 ubiquitin thiolesterase [Colletotrichum tofieldiae]	-0.614169	8.38428	4.09895	0.0721416	0.28803
GENE_00000359	KZL74564.1 ABC1 family protein, partial [Colletotrichum tofieldiae]	-0.614354	5.3181	1.92279	0.19745	0.485109
GENE_00010470	KZL72204.1 transmembrane alpha-helix domain-containing protein [Colletotrichum tofieldiae]	-0.615344	2.86527	4.44232	0.0629254	0.269045
GENE_00003862	KZL66346.1 cellobiose dehydrogenase [Colletotrichum tofieldiae]	-0.615464	1.2394	2.43169	0.151798	0.424187
GENE_00009119	KZL76819.1 FAD binding domain-containing protein [Colletotrichum tofieldiae]	-0.615901	1.40188	2.86883	0.123014	0.378446
GENE_00002002	OHX00699.1 ph-response regulator protein pali rim9-like protein [Colletotrichum incanum]	-0.616151	7.09794	7.6314	0.0211107	0.147881
GENE_00006334	KZL72573.1 bypass of stop codon protein 6 (MFS transporter) [Colletotrichum tofieldiae]	-0.617187	2.68829	4.89605	0.0528872	0.243626
GENE_00004894	XP_018153530.1 Acylphosphatase [Colletotrichum higginsianum IMI 349063] OBR05012.1 Acylphosphatase [Colletotrichum higginsianum IMI 349063]	-0.617422	2.2157	5.45041	0.0431781	0.217335
GENE_00011540	KZL74809.1 glycosyl hydrolase family 43 protein [Colletotrichum tofieldiae]	-0.619122	0.439596	2.25878	0.165584	0.442328
GENE_00004939	KZL65742.1 arsenical-resistance protein [Colletotrichum tofieldiae]	-0.619951	2.64014	2.29494	0.162569	0.439178
GENE_00004316	KZL75036.1 hypothetical protein CT0861_04693 [Colletotrichum tofieldiae]	-0.620164	3.17698	2.78428	0.127994	0.387545
GENE_00000533	OHW94560.1 meiotic recombination protein dmc1 [Colletotrichum incanum]	-0.620313	2.53444	3.85978	0.0795751	0.300975
GENE_00000921	OHW99425.1 beta-glucosidase [Colletotrichum incanum]	-0.620369	0.178096	0.92885	0.359223	0.643404
GENE_00013080	KZL72955.1 phosphorylase superfamily protein [Colletotrichum tofieldiae]	-0.620653	2.96933	2.32412	0.160189	0.434952
GENE_00011926	KZL74575.1 hypothetical protein CT0861_02661 [Colletotrichum tofieldiae]	-0.620727	7.02024	6.90978	0.0264084	0.1664
GENE_00007331	KZL71233.1 TOL protein, partial [Colletotrichum tofieldiae]	-0.620946	2.44736	1.85527	0.204816	0.494717
GENE_00002661	KZL74025.1 saccharopine dehydrogenase, partial [Colletotrichum tofieldiae]	-0.620953	5.79732	3.21358	0.105098	0.347633
GENE_00007511	KZL70313.1 kelch domain-containing protein [Colletotrichum tofieldiae]	-0.621016	6.67707	7.85346	0.0197492	0.141715
GENE_00003818	KZL70561.1 glycoside hydrolase family 76 [Colletotrichum tofieldiae]	-0.62197	7.06885	4.05235	0.0735195	0.290001
GENE_00012055	KZL67230.1 alpha-ketoglutarate-dependent sulfonate dioxygenase [Colletotrichum tofieldiae]	-0.622122	5.02165	3.4678	0.0939726	0.32861
GENE_00013904	KZL66570.1 hypothetical protein CT0861_09422 [Colletotrichum tofieldiae]	-0.622227	3.03053	1.34963	0.2739	0.566473
GENE_00012118	KZL68794.1 choline transporter [Colletotrichum tofieldiae]	-0.62269	4.16542	5.44769	0.04322	0.217335
GENE_00009981	KZL66127.1 myosin-2, partial [Colletotrichum tofieldiae]	-0.623102	6.97501	8.86467	0.0147553	0.120049
GENE_00006527	No hit	-0.623478	1.85261	2.03865	0.185611	0.471172
GENE_00014280	KZL65978.1 hypothetical protein CT0861_10258 [Colletotrichum tofieldiae]	-0.623895	3.75252	0.924923	0.360195	0.644328
GENE_00007064	KZL75098.1 IQ calmodulin-binding domain-containing protein [Colletotrichum tofieldiae]	-0.624259	7.48259	5.59643	0.0409973	0.211321
GENE_00012098	KZL67250.1 hypothetical protein CT0861_07238 [Colletotrichum tofieldiae]	-0.62435	-1.0139	0.273124	0.613299	0.817131
GENE_00008536	KZL70997.1 GDSL-like lipase/acylhydrolase, partial [Colletotrichum tofieldiae]	-0.624653	4.23901	2.30884	0.161429	0.436756
GENE_00003410	KZL74463.1 nucleotide-binding protein 1 [Colletotrichum tofieldiae]	-0.625157	3.952	8.24047	0.0176242	0.133094
GENE_00009438	KZL68724.1 PAPA-1-like conserved region family protein [Colletotrichum tofieldiae]	-0.625534	4.84701	7.28768	0.0234531	0.155371
GENE_00006975	KZL66902.1 lysosomal cobalamin transporter (LMBR1 domain containing 1) [Colletotrichum tofieldiae]	-0.625725	7.54161	3.96192	0.0762883	0.294854
GENE_00005516	KZL67919.1 Ydr124wp-like protein, partial [Colletotrichum tofieldiae]	-0.625828	5.35657	3.97024	0.0760281	0.294755
GENE_00013518	KZL65339.1 kelch repeat protein, partial [Colletotrichum tofieldiae]	-0.626096	2.81208	4.96445	0.0515522	0.240315
GENE_00008758	KZL72451.1 cysteine desulfurase (aminotransferase class-V) [Colletotrichum tofieldiae]	-0.626236	3.14309	3.55698	0.0904256	0.321608
GENE_00005527	KZL65420.1 galactoside O-acetyltransferase [Colletotrichum tofieldiae]	-0.626249	6.96457	2.12899	0.177025	0.458959
GENE_00003073	KZL68271.1 UPF0589 protein [Colletotrichum tofieldiae]	-0.626876	3.75806	5.9965	0.0356832	0.196065
GENE_00001746	KZL63674.1 PHD-finger domain-containing protein [Colletotrichum tofieldiae]	-0.627618	2.42512	3.81061	0.0812208	0.303768
GENE_00005860	KZL72488.1 hypothetical protein CT0861_01334 [Colletotrichum tofieldiae]	-0.628356	7.47446	3.10289	0.110465	0.358093
GENE_00000748	KZL76741.1 DCMP deaminase [Colletotrichum tofieldiae]	-0.628424	5.04203	3.13058	0.10909	0.355105
GENE_00000822	KZL76757.1 cell division control protein 14 [Colletotrichum tofieldiae]	-0.62852	3.26645	3.34467	0.0991642	0.336065
GENE_00006345	KZL72599.1 guanine nucleotide-binding protein subunit beta (WD domain-containing protein), partial [Colletotrichum tofieldiae]	-0.628813	6.35785	12.5272	0.00587293	0.0724339
GENE_00013868	KZL66578.1 glutathione-independent formaldehyde dehydrogenase, partial [Colletotrichum tofieldiae]	-0.628968	6.30657	0.389728	0.547246	0.774583
GENE_00005775	KZL67379.1 short-chain dehydrogenase/reductase SDR [Colletotrichum tofieldiae]	-0.629346	9.41438	1.39987	0.265712	0.558801
GENE_00006599	KZL66622.1 Feruloyl esterase B [Colletotrichum tofieldiae]	-0.629441	4.42633	13.0549	0.0052161	0.0678034
GENE_00001917	ETS00935.1 putative cell polarity protein [Trichoderma reesei RUT C-30]	-0.629857	5.43492	10.0284	0.0107844	0.10183
GENE_00005674	KZL64924.1 PAK-box/P21-Rho-binding protein [Colletotrichum tofieldiae]	-0.63009	5.9769	5.46681	0.042926	0.216622
GENE_00010706	KZL71580.1 Snf7 family protein [Colletotrichum tofieldiae]	-0.630097	2.18596	5.82798	0.0378111	0.202082
GENE_00003682	KZL64437.1 hypothetical protein CT0861_10193 [Colletotrichum tofieldiae]	-0.630339	2.75139	3.18199	0.106595	0.350474
GENE_00014212	KZL84792.1 nad-dependent epimerase dehydratase [Colletotrichum incanum] OHW89665.1 NAD-dependent epimerase dehydratase [Colletotrichum incanum]	-0.630381	0.604039	1.95478	0.194082	0.481016
GENE_00005672	KZL65545.1 denitrification regulatory protein NirQ (ATPase) [Colletotrichum tofieldiae]	-0.630657	2.41828	2.91014	0.120671	0.3745
GENE_00011802	KZL78695.1 factor-induced protein 1 [Colletotrichum tofieldiae]	-0.630792	5.62472	6.62646	0.0289286	0.1757
GENE_00003486	KZL65783.1 GMC oxidoreductase, partial [Colletotrichum tofieldiae]	-0.630866	6.66593	4.99844	0.0509042	0.238572
GENE_00008893	EQB46725.1 hypothetical protein CGLO_14201 [Colletotrichum gloeosporioides Cg-14]	-0.630878	1.27491	1.14675	0.310871	0.600968
GENE_00004757	KZL73416.1 integral membrane protein [Colletotrichum tofieldiae]	-0.631454	7.21176	9.28098	0.0131565	0.112888
GENE_00004149	KZL67752.1 hypothetical protein CT0861_04194, partial [Colletotrichum tofieldiae]	-0.631612	5.0017	6.54412	0.029716	0.178408
GENE_00009548	KZL78131.1 hypothetical protein CT0861_07875 [Colletotrichum tofieldiae]	-0.631714	0.84962	1.76437	0.215327	0.506065
GENE_00010139	KZL65873.1 C-4 methylsterol oxidase (atty acid hydroxylase), partial [Colletotrichum tofieldiae]	-0.631789	7.78019	7.60863	0.0212567	0.147887
GENE_00007229	KZL73216.1 cytochrome P450 78A3 [Colletotrichum tofieldiae]	-0.63197	-0.737751	0.572222	0.467853	0.719642
GENE_00009174	KZL76856.1 HET domain-containing protein [Colletotrichum tofieldiae]	-0.632019	3.06278	2.51776	0.145491	0.414671
GENE_00008571	KZL70971.1 pyridoxamine phosphate oxidase family protein [Colletotrichum tofieldiae]	-0.63219	5.83664	5.20946	0.0471003	0.228253
GENE_00002639	KZL74033.1 methyltransferase domain-containing protein [Colletotrichum tofieldiae]	-0.632318	4.65465	8.00615	0.0188752	0.138196
GENE_00004828	KZL67653.1 alternative oxidase [Colletotrichum tofieldiae]	-0.633	10.4798	0.529333	0.484558	0.733178
GENE_00007529	KZL70304.1 LysM domain-containing protein [Colletotrichum tofieldiae]	-0.634096	6.30899	3.88965	0.078596	0.299146
GENE_00000616	KZL76916.1 aspartic endopeptidase (eukaryotic aspartyl protease), partial [Colletotrichum tofieldiae]	-0.634194	3.87545	2.10522	0.179232	0.462349
GENE_00007302	KZL71206.1 methyltransferase domain-containing protein [Colletotrichum tofieldiae]	-0.634408	2.48223	0.586903	0.462363	0.716087
GENE_00004817	KZL67675.1 methyltransferase domain-containing protein [Colletotrichum tofieldiae]	-0.634417	2.7922	1.41949	0.262608	0.55656
GENE_00006122	KZL77193.1 enoyl-CoA hydratase [Colletotrichum tofieldiae]	-0.634705	2.5077	5.65909	0.0401033	0.208519
GENE_00007197	KZL73235.1 telomere length regulator protein [Colletotrichum tofieldiae]	-0.63556	4.05198	5.36042	0.0445937	0.221675
GENE_00006791	KZL84086.1 pectate lyase l [Colletotrichum incanum] OHW99941.1 pectate lyase [Colletotrichum incanum]	-0.635742	3.00637	1.9024	0.199636	0.487937
GENE_00007476	KZL70324.1 mucin-7 precursor protein [Colletotrichum tofieldiae]	-0.636204	5.35828	9.76096	0.0115678	0.105417
GENE_00007034	KZL67210.1 xylose reductase (aldo/keto reductase) [Colletotrichum tofieldiae]	-0.636468	3.56041	2.88491	0.122095	0.376643
GENE_00003624	KZL75373.1 hypothetical protein CT0861_03647 [Colletotrichum tofieldiae]	-0.637774	5.35663	2.18218	0.172214	0.452607
GENE_00010208	KZL71333.1 60S ribosomal subunit assembly/export protein LOC1 [Colletotrichum tofieldiae]	-0.63842	2.74812	4.26441	0.0675038	0.278207
GENE_00000332	OHW93738.1 succinate-ligase [Colletotrichum incanum]	-0.638466	-0.297115	1.22592	0.295643	0.587287
GENE_00003664	KZL63758.1 hypoxanthine guanine phosphoribosyltransferase [Colletotrichum tofieldiae] OHW97933.1 hypoxanthine guanine phosphoribosyltransferase [Colletotrichum incanum]	-0.638726	5.86872	4.59121	0.0593884	0.259751
GENE_00013421	KZL77024.1 NOL1/NOP2/sun family protein [Colletotrichum tofieldiae]	-0.638757	2.94156	2.77857	0.128339	0.388003
GENE_00009412	KZL68707.1 zinc finger domain-containing PHD-finger [Colletotrichum tofieldiae]	-0.639752	3.14458	5.98766	0.0357911	0.1962
GENE_00011042	KZL67624.1 glycoside hydrolase family 27 protein, partial [Colletotrichum tofieldiae]	-0.640196	6.73324	1.44242	0.259042	0.55388
GENE_00000574	KZL76191.1 GTP-binding protein [Colletotrichum tofieldiae]	-0.640279	12.1293	1.78834	0.212486	0.503775
GENE_00013034	KZL66338.1 SAM-dependent methyltransferase [Colletotrichum tofieldiae]	-0.640516	0.438512	1.50313	0.249923	0.545422
GENE_00004568	KZL65272.1 hypothetical protein CT0861_04392 [Colletotrichum tofieldiae]	-0.640717	0.79409	0.41549	0.53456	0.766202
GENE_00002968	KZL63722.1 benzoate 4-monooxygenase cytochrome P450 [Colletotrichum tofieldiae]	-0.6415	4.40668	1.3853	0.268051	0.560642
GENE_00000861	KZL66836.1 hypothetical protein CT0861_02383 [Colletotrichum tofieldiae]	-0.641623	3.68646	3.9145	0.0777926	0.297915
GENE_00009448	KDN63609.1 hypothetical protein CSUB01_02288 [Colletotrichum sublineola]	-0.642592	2.78073	3.70484	0.0849089	0.311251
GENE_00001153	KZL66302.1 cytochrome P450 oxidoreductase [Colletotrichum tofieldiae]	-0.642743	3.62191	4.65247	0.0580053	0.255887
GENE_00003974	KZL76476.1 hypothetical protein CT0861_00856, partial [Colletotrichum tofieldiae]	-0.642903	2.64048	4.90786	0.0526537	0.242847
GENE_00004534	KZL64771.1 hypothetical protein CT0861_02023 [Colletotrichum tofieldiae]	-0.642913	-0.159664	0.641509	0.442875	0.702944
GENE_00006539	KZL73597.1 monooxygenase [Colletotrichum tofieldiae]	-0.642933	1.63982	1.18099	0.304148	0.595707
GENE_00004122	KZL68904.1 coiled-coil domain-containing protein [Colletotrichum tofieldiae]	-0.643243	1.5107	3.35842	0.0985666	0.334842
GENE_00004047	KZL76479.1 RNA binding protein, partial [Colletotrichum tofieldiae]	-0.643663	4.16151	5.90214	0.0368559	0.198931
GENE_00005167	KZL66700.1 transcription factor TFIIIC complex subunit [Colletotrichum tofieldiae]	-0.644255	1.97976	2.74831	0.130191	0.391785
GENE_00000472	KZL76175.1 kinesin-II 85 kDa subunit [Colletotrichum tofieldiae]	-0.644941	5.00761	7.71277	0.0205988	0.145504
GENE_00008162	KZL70163.1 threonine aldolase [Colletotrichum tofieldiae]	-0.645359	0.0796856	1.49923	0.250495	0.545636
GENE_00003408	KZL74464.1 autophagy protein ATG13 [Colletotrichum tofieldiae]	-0.645791	6.55021	9.09915	0.0138273	0.115433
GENE_00005451	KZL66264.1 C2 domain-containing protein [Colletotrichum tofieldiae]	-0.646846	7.40338	7.43067	0.0224417	0.152094
GENE_00008678	KXH46394.1 ribose-phosphate pyrophosphokinase 1 [Colletotrichum nymphaeae SA-01]	-0.647065	5.57943	2.96921	0.11742	0.36958
GENE_00010312	KZL67950.1 cytokinesis protein sepA [Colletotrichum tofieldiae]	-0.647749	6.41945	7.69891	0.0206849	0.146021
GENE_00006283	KZL68754.1 peptidase S41 family protein [Colletotrichum tofieldiae]	-0.648159	2.88097	4.17194	0.0700482	0.284342
GENE_00011423	KZL65683.1 leucine carboxyl methyltransferase 2 [Colletotrichum tofieldiae]	-0.649419	2.40653	2.77371	0.128634	0.388548
GENE_00000588	KZL76963.1 SUR7 protein [Colletotrichum tofieldiae]	-0.64986	4.82902	4.21519	0.0688434	0.281777
GENE_00005840	KZL70829.1 GNS1/SUR4 family protein [Colletotrichum tofieldiae]	-0.649926	2.2916	1.0274	0.336069	0.625638
GENE_00007500	EZF70851.1 hypothetical protein H105_06770 [Trichophyton soudanense CBS 452.61]	-0.650018	2.69851	2.90674	0.120862	0.374679
GENE_00009439	KZL69713.1 Mus7/MMS22 family protein [Colletotrichum tofieldiae]	-0.650069	0.556533	1.96295	0.193235	0.480382
GENE_00013060	KZL72924.1 hypothetical protein CT0861_03579 [Colletotrichum tofieldiae]	-0.650219	5.3327	2.86968	0.122965	0.378399
GENE_00003008	KZL74093.1 non-ribosomal peptide synthetase [Colletotrichum tofieldiae]	-0.65054	5.44345	4.08851	0.0724476	0.288305
GENE_00011669	KZL78661.1 gut esterase 1 (carboxylesterase) [Colletotrichum tofieldiae]	-0.650703	2.94327	8.14591	0.0181165	0.1347
GENE_00005464	KZL66260.1 Na+/H+/K+ antiporter P-type ATPase [Colletotrichum tofieldiae]	-0.650879	5.30168	2.58462	0.140825	0.408043
GENE_00008133	KZL73509.1 glucosamine-fructose-6-phosphate aminotransferase [Colletotrichum tofieldiae]	-0.651001	8.00777	4.24271	0.0680903	0.279657
GENE_00011824	KZL78680.1 hypothetical protein CT0861_03738 [Colletotrichum tofieldiae]	-0.65126	2.10841	1.48327	0.252856	0.547283
GENE_00010749	KZL69782.1 isoamyl alcohol oxidase/dehydrogenase [Colletotrichum tofieldiae]	-0.651286	7.51884	1.42741	0.261369	0.555899
GENE_00009152	KZL76890.1 hypothetical protein CT0861_11323 [Colletotrichum tofieldiae]	-0.653118	2.51285	7.87169	0.0196422	0.141397
GENE_00000187	KZL71153.1 hypothetical protein CT0861_08473 [Colletotrichum tofieldiae]	-0.653524	-0.4931	0.65653	0.437755	0.699728
GENE_00007009	KZL67223.1 Noc2p family protein [Colletotrichum tofieldiae]	-0.654104	3.56168	6.10468	0.0343949	0.19305
GENE_00007395	KZL73110.1 YkgB protein [Colletotrichum tofieldiae]	-0.654378	-0.175053	0.592979	0.460123	0.71488
GENE_00001703	KZL71472.1 Rho1 guanine nucleotide exchange factor 1 (CNH domain-containing protein) [Colletotrichum tofieldiae]	-0.654722	6.94336	6.37651	0.031402	0.184098
GENE_00007630	KZL73350.1 glycoside hydrolase family 37 protein (trehalase), partial [Colletotrichum tofieldiae]	-0.654726	6.67281	1.1283	0.314582	0.604027
GENE_00002813	KZL67166.1 Rho guanyl nucleotide exchange factor (RhoGEF domain-containing protein) [Colletotrichum tofieldiae]	-0.654954	6.4012	10.9134	0.00861437	0.0894582
GENE_00009853	KZL64339.1 fad binding domain protein, partial [Colletotrichum incanum]	-0.656118	4.65242	5.32324	0.0451955	0.223097
GENE_00004815	XP_018153601.1 Methyltransferase domain-containing protein [Colletotrichum higginsianum IMI 349063] OBR05083.1 Methyltransferase domain-containing protein [Colletotrichum higginsianum IMI 349063]	-0.656478	3.24806	1.48507	0.252588	0.547249
GENE_00006037	OHW93616.1 ste ste20 paka protein kinase [Colletotrichum incanum]	-0.656842	6.7798	5.84376	0.0376054	0.201459
GENE_00009845	KZL76266.1 hypothetical protein CT0861_02849 [Colletotrichum tofieldiae]	-0.657013	2.65101	7.75334	0.0203493	0.144544
GENE_00010070	KZL69947.1 calcium influx-promoting protein ehs1 [Colletotrichum tofieldiae]	-0.657151	4.8432	7.50022	0.0219691	0.151125
GENE_00010136	KZL65871.1 NAP family protein, partial [Colletotrichum tofieldiae]	-0.657214	4.57835	5.68541	0.039735	0.207558
GENE_00005296	OHW90587.1 ulp1 protease family protein [Colletotrichum incanum]	-0.657522	5.51007	2.5219	0.145197	0.41424
GENE_00000204	No hit	-0.657524	-0.25389	0.661696	0.436017	0.698827
GENE_00008721	KZL72439.1 extracellular serine-rich protein [Colletotrichum tofieldiae]	-0.657872	5.00753	3.43114	0.0954815	0.330372
GENE_00000874	KZL70299.1 hypothetical protein CT0861_02032 [Colletotrichum tofieldiae]	-0.657958	1.30738	2.08634	0.181012	0.465094
GENE_00009435	KZL69713.1 Mus7/MMS22 family protein [Colletotrichum tofieldiae]	-0.661127	1.54206	2.77838	0.128351	0.388003
GENE_00006276	KZL68783.1 GMC oxidoreductase [Colletotrichum tofieldiae]	-0.661548	2.48373	0.931707	0.358518	0.642957
GENE_00001946	KZL76442.1 hypothetical protein CT0861_12454 [Colletotrichum tofieldiae]	-0.661645	5.78321	6.70075	0.0282403	0.173508
GENE_00002354	KZL73818.1 large conductance mechanosensitive channel protein [Colletotrichum tofieldiae]	-0.662607	2.21311	1.61834	0.233795	0.527425
GENE_00000828	KZL76704.1 transcription factor C2H2 [Colletotrichum tofieldiae]	-0.662724	4.26743	4.68178	0.0573578	0.254876
GENE_00013161	KZL71543.1 Bet v1-like protein [Colletotrichum tofieldiae] OHW90149.1 hypothetical protein CSPAE12_11238 [Colletotrichum incanum]	-0.662811	5.81121	3.45194	0.0946214	0.329071
GENE_00002263	KZL75428.1 C6 zinc finger domain-containing protein [Colletotrichum tofieldiae]	-0.663723	7.31325	5.16746	0.0478286	0.230167
GENE_00008757	KZL72429.1 ATP-dependent Zn protease (ATPase) [Colletotrichum tofieldiae]	-0.663741	6.82122	3.96173	0.0762942	0.294854
GENE_00003076	KZL75221.1 cytochrome P450 [Colletotrichum tofieldiae]	-0.664649	0.617021	0.933135	0.358167	0.642632
GENE_00000211	KZL71177.1 hypothetical protein CT0861_08442 [Colletotrichum tofieldiae]	-0.664717	1.93384	1.48105	0.253187	0.547475
GENE_00006655	KZL74240.1 lactose permease [Colletotrichum tofieldiae]	-0.664864	10.751	1.18009	0.304323	0.595722
GENE_00002143	EQB47669.1 hypothetical protein CGLO_13162 [Colletotrichum gloeosporioides Cg-14]	-0.664912	3.5032	0.755829	0.406219	0.679476
GENE_00009847	XP_018157980.1 hypothetical protein CH63R_08228 [Colletotrichum higginsianum IMI 349063] OBR09463.1 hypothetical protein CH63R_08228 [Colletotrichum higginsianum IMI 349063]	-0.665038	6.95982	8.40359	0.0168131	0.12917
GENE_00007918	KZL68210.1 sphingoid long-chain base transporter RSB1 [Colletotrichum tofieldiae]	-0.665975	1.82223	1.06132	0.328612	0.61845
GENE_00006072	KZL77212.1 A49-like RNA polymerase I associated factor, partial [Colletotrichum tofieldiae]	-0.666483	3.47754	7.44017	0.0223764	0.152094
GENE_00013160	OHW90142.1 fungal specific transcription factor [Colletotrichum incanum]	-0.666914	0.66457	1.09063	0.32236	0.612019
GENE_00004962	OHW92527.1 integral membrane protein, partial [Colletotrichum incanum]	-0.667363	2.35871	0.955048	0.352839	0.639504
GENE_00006126	KZL77261.1 cytochrome P450 [Colletotrichum tofieldiae]	-0.667661	3.29519	4.50099	0.0615011	0.265363
GENE_00012178	KZL77300.1 WSC domain-containing protein [Colletotrichum tofieldiae]	-0.6682	7.22416	7.75434	0.0203432	0.144544
GENE_00013748	KZL64423.1 hypothetical protein CT0861_04961 [Colletotrichum tofieldiae]	-0.66867	10.7908	1.79716	0.211453	0.502502
GENE_00010774	KZL69739.1 NCS1 nucleoside transporter [Colletotrichum tofieldiae]	-0.668733	0.745848	2.09041	0.180626	0.464673
GENE_00006312	BAI64452.1 hypothetical protein RMDY18_06200 [Rothia mucilaginosa DY-18]	-0.670662	2.59754	5.78891	0.0383267	0.2036
GENE_00006146	KZL77207.1 C-x8-C-x5-C-x3-H type zinc finger protein [Colletotrichum tofieldiae]	-0.671703	2.70527	3.66367	0.0864012	0.314766
GENE_00007760	KZL77270.1 G-protein coupled receptor [Colletotrichum tofieldiae]	-0.672097	6.0136	7.206	0.0240559	0.157801
GENE_00000203	KZL71195.1 C6 finger domain-containing protein [Colletotrichum tofieldiae]	-0.672899	-0.101493	1.4479	0.258201	0.553257
GENE_00006802	KZL74384.1 hypothetical protein CT0861_00529, partial [Colletotrichum tofieldiae]	-0.673574	2.83704	1.91555	0.198222	0.486034
GENE_00001836	KZL75857.1 multidrug resistance protein 3 (ATP-binding cassette sub-family B member 5) [Colletotrichum tofieldiae]	-0.67366	0.0827116	1.92129	0.19761	0.485292
GENE_00013077	KZL72887.1 exopolygalacturonase [Colletotrichum tofieldiae]	-0.673938	-0.347145	0.297168	0.598317	0.808407
GENE_00001677	KZL71478.1 Hsp70-like protein, partial [Colletotrichum tofieldiae]	-0.67467	8.32519	5.57039	0.0413761	0.212406
GENE_00009074	KZL66805.1 phosphoglycerate mutase [Colletotrichum tofieldiae]	-0.674687	3.41763	1.23772	0.293464	0.585427
GENE_00004144	KZL67750.1 hypothetical protein CT0861_04187, partial [Colletotrichum tofieldiae]	-0.676271	3.71418	6.18135	0.0335163	0.189993
GENE_00008638	EXK24016.1 hypothetical protein FOMG_19237 [Fusarium oxysporum f. sp. melonis 26406]	-0.676561	-0.394296	1.87988	0.202089	0.49223
GENE_00006425	KZL75947.1 eukaryotic aspartyl protease [Colletotrichum tofieldiae]	-0.677316	3.3678	3.91165	0.0778843	0.297915
GENE_00012625	KZL72321.1 chitin synthase D [Colletotrichum tofieldiae]	-0.677618	5.71956	3.92232	0.0775419	0.297463
GENE_00000197	OHW93888.1 major facilitator superfamily transporter [Colletotrichum incanum]	-0.677898	0.974949	1.11863	0.316552	0.606453
GENE_00002599	KZL77684.1 WD repeat domain-containing protein [Colletotrichum tofieldiae]	-0.67794	0.377388	2.93348	0.119373	0.373182
GENE_00001995	KZL64511.1 CDP-alcohol phosphatidyltransferase, partial [Colletotrichum tofieldiae]	-0.678015	4.00136	7.81066	0.020003	0.142837
GENE_00010464	KZL72224.1 formate dehydrogenase, partial [Colletotrichum tofieldiae]	-0.678106	10.9404	0.910148	0.363888	0.647374
GENE_00006543	KZL73582.1 3-hydroxyacyl-CoA dehydrogenase [Colletotrichum tofieldiae]	-0.679513	4.75102	3.68367	0.0856721	0.313346
GENE_00011362	KZL68992.1 perilipin MPL1-like protein [Colletotrichum tofieldiae]	-0.680307	8.24544	6.28341	0.0323895	0.187274
GENE_00013424	OHW93355.1 chromatin assembly protein [Colletotrichum incanum]	-0.680443	4.50168	13.2695	0.00497474	0.0665004
GENE_00005214	KZL70713.1 HEAT repeat protein (down-regulated in metastasis) [Colletotrichum tofieldiae]	-0.681962	4.40891	3.60135	0.0887237	0.318633
GENE_00011588	KZL78801.1 NCS1 allantoin transporter (NCS1 nucleoside transporter) [Colletotrichum tofieldiae]	-0.682035	0.255995	0.386043	0.549109	0.775136
GENE_00013156	KZL71550.1 dimeric dihydrodiol dehydrogenase [Colletotrichum tofieldiae]	-0.682781	1.90795	0.617001	0.451446	0.70938
GENE_00011582	KZL78799.1 chitin deacetylase 1 (polysaccharide deacetylase) [Colletotrichum tofieldiae]	-0.682846	0.121461	0.766711	0.402987	0.677054
GENE_00008503	KZL71007.1 hexose transporter protein [Colletotrichum tofieldiae]	-0.682991	1.71651	1.21387	0.297889	0.589488
GENE_00003534	KZL66921.1 LEA domain-containing protein [Colletotrichum tofieldiae]	-0.683213	5.46465	4.06583	0.0731174	0.289424
GENE_00002249	XP_018157473.1 Methyltransferase [Colletotrichum higginsianum IMI 349063] OBR08955.1 Methyltransferase [Colletotrichum higginsianum IMI 349063]	-0.68338	1.16216	2.66143	0.1357	0.401234
GENE_00008756	KZL72460.1 cytochrome P450 [Colletotrichum tofieldiae]	-0.684021	3.31996	5.61223	0.0407695	0.210531
GENE_00011940	KZL74617.1 NADPH-dependent 1-acyldihydroxyacetone phosphate reductase, partial [Colletotrichum tofieldiae]	-0.684328	2.55719	0.929496	0.359064	0.643404
GENE_00003416	KZL74467.1 hypothetical protein CT0861_08727 [Colletotrichum tofieldiae]	-0.684421	-0.845878	0.828586	0.385356	0.663519
GENE_00014174	KZL65955.1 N-terminal acetyltransferase C complex catalytic subunit MAK3 [Colletotrichum tofieldiae]	-0.684679	6.43889	6.55631	0.0295978	0.178233
GENE_00006230	KZL72682.1 uracil phosphoribosyltransferase [Colletotrichum tofieldiae]	-0.68479	6.26272	15.036	0.00342791	0.0547742
GENE_00012168	KZL77321.1 methyltransferase domain-containing protein [Colletotrichum tofieldiae]	-0.684799	4.77441	3.46243	0.0941916	0.32891
GENE_00003277	KZL73317.1 cytochrome P450 3A12 [Colletotrichum tofieldiae]	-0.684857	2.50671	2.3597	0.157348	0.430978
GENE_00011866	KZL65467.1 phosphoketolase, partial [Colletotrichum tofieldiae]	-0.685103	10.9261	0.609218	0.454227	0.711279
GENE_00002705	KZL76362.1 cytosolic phospholipase A2 zeta [Colletotrichum tofieldiae]	-0.685983	6.47896	3.17499	0.106931	0.351163
GENE_00012330	KZL77418.1 C6 transcription factor [Colletotrichum tofieldiae]	-0.686187	3.0919	7.36192	0.0229211	0.153654
GENE_00000141	KZL71162.1 Delta-sterol reductase (ergosterol biosynthesis ERG4/ERG24 family protein) [Colletotrichum tofieldiae]	-0.686205	3.83947	6.19637	0.0333475	0.189416
GENE_00007048	KZL67218.1 hydroxyproline-rich glycoprotein DZ-HRGP protein [Colletotrichum tofieldiae]	-0.686777	5.37241	16.065	0.00279578	0.049312
GENE_00007787	KZL76114.1 hypothetical protein CT0861_09740 [Colletotrichum tofieldiae]	-0.687467	3.84293	7.59865	0.0213211	0.147887
GENE_00008013	KZL66938.1 triacylglycerol lipase (carboxylesterase), partial [Colletotrichum tofieldiae]	-0.687748	6.02606	10.8524	0.0087459	0.090286
GENE_00003250	KZL65163.1 phosphoribulokinase/uridine kinase family protein [Colletotrichum tofieldiae]	-0.68795	2.2782	1.02635	0.336303	0.625638
GENE_00007647	KZL73331.1 major facilitator superfamily transporter [Colletotrichum tofieldiae]	-0.687999	4.84382	1.71132	0.221799	0.512676
GENE_00002324	KZL73767.1 hypothetical protein CT0861_07740 [Colletotrichum tofieldiae]	-0.688066	6.79281	2.08081	0.181537	0.46585
GENE_00004077	No hit	-0.688869	-0.370133	1.5471	0.243593	0.538753
GENE_00004091	KZL69814.1 hypothetical protein CT0861_00714 [Colletotrichum tofieldiae]	-0.688912	-0.441252	1.8382	0.206736	0.497336
GENE_00006205	KZL72624.1 FAD binding domain protein [Colletotrichum tofieldiae]	-0.688937	0.749899	1.32419	0.278183	0.569716
GENE_00003788	KZL70526.1 DNA-binding protein HEXBP [Colletotrichum tofieldiae]	-0.689557	4.86956	3.7205	0.0843498	0.309913
GENE_00009458	KZL78184.1 NACHT and ankyrin domain protein [Colletotrichum tofieldiae]	-0.689955	4.60525	3.73645	0.0837849	0.308641
GENE_00000172	KZL71169.1 glutamate carboxypeptidase (peptidase family M20/M25/M40) [Colletotrichum tofieldiae]	-0.690521	0.823769	0.681818	0.429355	0.693852
GENE_00008005	OHW95460.1 methyltransferase domain-containing protein [Colletotrichum incanum]	-0.690631	1.0915	3.45817	0.0943658	0.329071
GENE_00003721	KZL63455.1 dimethylaniline monooxygenase, partial [Colletotrichum tofieldiae]	-0.690668	0.392907	2.1513	0.174986	0.456497
GENE_00005366	KZL73860.1 HET-domain-containing protein [Colletotrichum tofieldiae]	-0.690946	1.88342	0.592961	0.46013	0.71488
GENE_00007558	KZL74253.1 high-affinity methionine permease [Colletotrichum tofieldiae]	-0.69116	7.01669	2.79464	0.12737	0.386484
GENE_00003052	KZL68287.1 beta-glucosidase D, partial [Colletotrichum tofieldiae]	-0.692181	-0.0481779	0.473696	0.507867	0.747652
GENE_00008918	KZL66242.1 glycosyltransferase family 31 protein [Colletotrichum tofieldiae]	-0.692203	4.94971	12.0438	0.00656513	0.0767073
GENE_00000590	KZL76154.1 collagen-like protein Mcl1 [Colletotrichum tofieldiae]	-0.692549	5.66291	11.5096	0.00744946	0.082415
GENE_00014510	KZL66500.1 glycosyltransferase family 90 protein (capsular associated protein) [Colletotrichum tofieldiae]	-0.692758	6.58484	13.9396	0.00430396	0.0620852
GENE_00007745	KZL76094.1 phosphorus acquisition-controlling protein [Colletotrichum tofieldiae]	-0.692823	6.57197	6.26911	0.0325445	0.187587
GENE_00009737	KZL76328.1 SRP40-C-like protein [Colletotrichum tofieldiae]	-0.693172	2.46974	5.09977	0.0490317	0.234088
GENE_00010693	KZL71606.1 DNA replication licensing factor MCM6 [Colletotrichum tofieldiae]	-0.69352	4.77345	7.49418	0.0220097	0.151292
GENE_00000783	CCF46907.1 hypothetical protein CH063_15503 [Colletotrichum higginsianum]	-0.693691	2.60214	5.12027	0.0486635	0.233094
GENE_00013875	KZL66563.1 exoglucanase 1 (glycosyl hydrolase family 7), partial [Colletotrichum tofieldiae]	-0.694177	1.64409	1.28059	0.285744	0.578289
GENE_00009631	KZL78282.1 hypothetical protein CT0861_07809 [Colletotrichum tofieldiae]	-0.694279	2.61342	4.34454	0.0653918	0.27349
GENE_00000205	KZL71157.1 dihydroxy-acid dehydratase [Colletotrichum tofieldiae]	-0.694286	3.02763	2.47816	0.148349	0.419863
GENE_00012002	KZL74593.1 2OG-Fe(II) oxygenase superfamily protein [Colletotrichum tofieldiae]	-0.694595	4.51461	8.81554	0.0149593	0.121012
GENE_00004280	KZL66735.1 allantoate permease [Colletotrichum tofieldiae]	-0.694748	2.51215	0.585272	0.462968	0.716434
GENE_00012923	KZL75039.1 D-isomer specific 2-hydroxyacid dehydrogenase [Colletotrichum tofieldiae]	-0.694889	-0.323371	0.860951	0.376609	0.657994
GENE_00011976	KZL74593.1 2OG-Fe(II) oxygenase superfamily protein [Colletotrichum tofieldiae]	-0.694982	0.209369	1.94653	0.194944	0.482314
GENE_00007871	KZL76087.1 hypothetical protein CT0861_08374 [Colletotrichum tofieldiae]	-0.695817	6.19618	10.8102	0.00883807	0.0906985
GENE_00013635	KZL68682.1 exoglucanase type C precursor (glycosyl hydrolase family 7) [Colletotrichum tofieldiae]	-0.696407	5.27999	1.03096	0.335273	0.625448
GENE_00006840	KZL69147.1 histidine kinaseHHK13p (hsp90-like protein) [Colletotrichum tofieldiae]	-0.696566	6.48279	6.74157	0.0278705	0.17194
GENE_00003769	KZL71911.1 glycosyltransferase family 71 protein [Colletotrichum tofieldiae]	-0.696601	-0.0551987	0.448438	0.519136	0.754033
GENE_00000670	KZL76924.1 hypothetical protein CT0861_09477 [Colletotrichum tofieldiae]	-0.696604	12.419	0.729405	0.414243	0.684469
GENE_00006191	KZL72645.1 hypothetical protein CT0861_07452 [Colletotrichum tofieldiae]	-0.696859	1.04797	4.07732	0.0727771	0.288903
GENE_00001242	KZL70495.1 amine oxidase, partial [Colletotrichum tofieldiae]	-0.69689	1.01138	1.92829	0.196865	0.484334
GENE_00008633	KZL66422.1 hypothetical protein CT0861_05159 [Colletotrichum tofieldiae]	-0.696892	2.12617	3.43698	0.095239	0.32988
GENE_00006906	KZL66690.1 uracil-DNA glycosylase [Colletotrichum tofieldiae]	-0.697414	3.59029	5.18197	0.0475754	0.229633
GENE_00009763	KZL76324.1 hypothetical protein CT0861_12418 [Colletotrichum tofieldiae]	-0.697447	4.24082	2.73782	0.13084	0.392769
GENE_00010415	KZL72214.1 F-box domain-containing protein [Colletotrichum tofieldiae]	-0.697767	4.93027	6.49462	0.0302022	0.179932
GENE_00004430	KZL70019.1 hypothetical protein CT0861_12762 [Colletotrichum tofieldiae]	-0.698418	1.77968	1.03831	0.333642	0.624017
GENE_00013289	KZL70103.1 PT repeat family protein, partial [Colletotrichum tofieldiae]	-0.698743	6.21538	3.58074	0.089509	0.320132
GENE_00008468	KZL75543.1 beta-lactamase-like protein [Colletotrichum tofieldiae]	-0.698746	2.66967	7.33776	0.0230926	0.154621
GENE_00004726	KZL73424.1 GPI-anchored protein, partial [Colletotrichum tofieldiae]	-0.698915	4.56106	12.058	0.00654342	0.0767073
GENE_00005804	KZL70855.1 amino-acid permease inda1 [Colletotrichum tofieldiae]	-0.698958	6.31986	1.97283	0.192217	0.479104
GENE_00002563	KZL77741.1 glycoside hydrolase family 61 protein [Colletotrichum tofieldiae]	-0.699206	3.60321	4.96172	0.0516046	0.240442
GENE_00007904	KZL68226.1 GAS1-like protein, partial [Colletotrichum tofieldiae]	-0.699248	4.53207	5.70588	0.0394514	0.207151
GENE_00001359	EXK77153.1 hypothetical protein FOQG_18130 [Fusarium oxysporum f. sp. raphani 54005]	-0.699845	1.00889	2.33015	0.159703	0.434781
GENE_00011883	KZL75753.1 UDP-galactose transporter [Colletotrichum tofieldiae]	-0.700138	6.9751	7.1549	0.0244428	0.159374
GENE_00012273	KZL77346.1 aliphatic nitrilase [Colletotrichum tofieldiae]	-0.700304	2.52468	6.78097	0.0275193	0.170573
GENE_00005183	KZL65307.1 kelch domain-containing protein [Colletotrichum tofieldiae]	-0.700556	3.05084	1.49866	0.25058	0.545658
GENE_00008940	KZL69910.1 FAD dependent oxidoreductase [Colletotrichum tofieldiae]	-0.700988	0.886551	0.956401	0.352514	0.639491
GENE_00000731	KZL70090.1 ORP1 like protein [Colletotrichum tofieldiae]	-0.701351	1.12368	2.66043	0.135766	0.401234
GENE_00008746	KZL67856.1 hypothetical protein CT0861_00863 [Colletotrichum tofieldiae]	-0.701456	0.864433	1.90711	0.199128	0.487222
GENE_00011480	KZL87632.1 fggy-family pentulose kinase [Colletotrichum incanum] OHW92059.1 FGGY-family pentulose kinase [Colletotrichum incanum]	-0.701641	6.75777	2.61931	0.138481	0.40529
GENE_00007650	KZL73349.1 hypothetical protein CT0861_05103 [Colletotrichum tofieldiae]	-0.702384	4.29864	5.09394	0.0491372	0.234134
GENE_00009660	KZL78301.1 hypothetical protein CT0861_12002 [Colletotrichum tofieldiae]	-0.703725	5.24099	3.1413	0.108564	0.354327
GENE_00001861	KZL75877.1 hypothetical protein CT0861_10773 [Colletotrichum tofieldiae]	-0.704132	3.53586	4.14657	0.0707669	0.285809
GENE_00008968	KZL69892.1 hypothetical protein CT0861_04538 [Colletotrichum tofieldiae]	-0.7046	1.37845	1.0476	0.331598	0.622208
GENE_00001940	KZL76388.1 pectinesterase precursor [Colletotrichum tofieldiae]	-0.704932	0.903852	1.01763	0.338263	0.627715
GENE_00003142	KZL75225.1 actin filament organization protein App1 [Colletotrichum tofieldiae]	-0.705973	5.66607	11.4636	0.00753228	0.0828308
GENE_00010802	KZL77812.1 elongation factor 3 [Colletotrichum tofieldiae]	-0.706062	3.79879	7.37479	0.0228305	0.153228
GENE_00005782	KZL67376.1 C6 finger domain-containing protein, partial [Colletotrichum tofieldiae]	-0.706108	4.16464	6.2237	0.033043	0.188362
GENE_00011898	KZL75684.1 GTPase-activator protein for Ras-like GTPase containing protein [Colletotrichum tofieldiae]	-0.70718	-1.35563	0.743957	0.409793	0.681603
GENE_00002804	KZL67175.1 ion transporter [Colletotrichum tofieldiae]	-0.707343	4.78297	7.42289	0.0224953	0.152094
GENE_00004761	KZL73427.1 CPL domain-containing protein, partial [Colletotrichum tofieldiae]	-0.707541	3.9423	7.68789	0.0207536	0.146415
GENE_00013157	KZL71551.1 hypothetical protein CT0861_05016 [Colletotrichum tofieldiae]	-0.708511	6.76244	2.84142	0.124601	0.380957
GENE_00001510	KZL78103.1 ABC transporter [Colletotrichum tofieldiae]	-0.708631	3.4496	5.52462	0.0420522	0.214
GENE_00001368	XP_018150583.1 hypothetical protein CH63R_14637 [Colletotrichum higginsianum IMI 349063] OBR02065.1 hypothetical protein CH63R_14637 [Colletotrichum higginsianum IMI 349063]	-0.709292	0.558387	1.54403	0.244027	0.539202
GENE_00000200	KZL71192.1 siderophore biosynthesis [Colletotrichum tofieldiae]	-0.710387	5.45637	3.81743	0.08099	0.303384
GENE_00003609	KZL75354.1 dihydroxyacetone synthase (transketolase) [Colletotrichum tofieldiae]	-0.711765	2.91331	1.48403	0.252744	0.547249
GENE_00008504	KZL70994.1 hypothetical protein CT0861_10095 [Colletotrichum tofieldiae]	-0.713149	2.81684	1.89576	0.200356	0.489273
GENE_00001148	No hit	-0.713789	0.21065	2.11375	0.178436	0.461347
GENE_00012060	EXF74830.1 chitinase-1 [Colletotrichum fioriniae PJ7]	-0.714429	4.3347	0.791337	0.395821	0.67183
GENE_00002606	No hit	-0.715046	-0.6369	1.85782	0.204531	0.49459
GENE_00010495	KZL76673.1 methionyl-tRNA synthetase, partial [Colletotrichum tofieldiae]	-0.715207	2.38174	3.40096	0.096747	0.331887
GENE_00010672	KZL71575.1 CFEM domain-containing protein [Colletotrichum tofieldiae]	-0.715848	1.05808	1.05346	0.330317	0.620937
GENE_00000886	KZL70264.1 MIZ/SP-RING zinc finger protein [Colletotrichum tofieldiae]	-0.716424	3.95517	8.7359	0.0152974	0.122955
GENE_00000817	KZL66829.1 zinc knuckle domain-containing protein [Colletotrichum tofieldiae]	-0.716511	3.33984	4.42954	0.063241	0.269483
GENE_00007351	KZL73165.1 major facilitator superfamily protein [Colletotrichum tofieldiae]	-0.716648	-0.112268	0.320433	0.584564	0.800634
GENE_00013082	KZL72953.1 protein kinase-like domain-containing protein [Colletotrichum tofieldiae]	-0.716893	3.53172	5.69633	0.0395834	0.207352
GENE_00008328	KZL74799.1 NAD dependent epimerase/dehydratase, partial [Colletotrichum tofieldiae]	-0.717649	5.87155	12.9443	0.00534611	0.0684358
GENE_00008591	KZL70969.1 5-oxoprolinase (hydantoinase B/oxoprolinase) [Colletotrichum tofieldiae]	-0.718399	1.80605	4.02347	0.0743897	0.291455
GENE_00013391	KZL77060.1 Trk family potassium uptake protein [Colletotrichum tofieldiae]	-0.718874	5.46484	12.0434	0.00656581	0.0767073
GENE_00006610	KZL66635.1 glucose and galactose transporter [Colletotrichum tofieldiae]	-0.719442	-0.590594	1.06631	0.327533	0.616832
GENE_00012244	KZL77361.1 mechanosensitive ion channel family [Colletotrichum tofieldiae]	-0.719616	3.06035	4.12888	0.0712739	0.286031
GENE_00013767	KZL77679.1 beta-xylosidase [Colletotrichum tofieldiae]	-0.720177	2.07439	0.252894	0.626579	0.824826
GENE_00009187	KZL76854.1 anaphase-promoting complex subunit 10 [Colletotrichum tofieldiae]	-0.721109	-0.658798	1.4507	0.257772	0.552633
GENE_00008312	OHW93019.1 ubiquitin carboxyl-terminal hydrolase [Colletotrichum incanum]	-0.721867	6.34263	4.15067	0.0706504	0.285454
GENE_00003286	KZL73281.1 major facilitator superfamily domain-containing protein [Colletotrichum tofieldiae]	-0.722382	2.01645	2.03555	0.185915	0.471628
GENE_00004279	KZL66735.1 allantoate permease [Colletotrichum tofieldiae]	-0.722457	2.73263	1.11828	0.316623	0.606486
GENE_00009459	KZL78191.1 DUF1000 domain containing protein [Colletotrichum tofieldiae]	-0.722586	3.3564	6.70765	0.0281773	0.173278
GENE_00014125	No hit	-0.722903	0.612642	1.18256	0.303846	0.595519
GENE_00012983	KZL68885.1 RTA1 like protein [Colletotrichum tofieldiae]	-0.723506	0.543709	2.90836	0.120771	0.3745
GENE_00004992	KZL69495.1 cupin domain containing protein [Colletotrichum tofieldiae]	-0.723842	4.67059	4.87695	0.0532678	0.24498
GENE_00000598	KZL76969.1 dihydroorotate dehydrogenase [Colletotrichum tofieldiae]	-0.724406	3.62641	13.2933	0.0049489	0.0663118
GENE_00011974	KZL74582.1 PFS domain-containing protein [Colletotrichum tofieldiae]	-0.724518	-0.828062	0.825388	0.386238	0.664127
GENE_00003506	KZL65780.1 copper resistance protein crd2 [Colletotrichum tofieldiae]	-0.72537	7.11679	1.78388	0.213011	0.504081
GENE_00012757	KZL78403.1 integral membrane protein [Colletotrichum tofieldiae]	-0.725537	3.38545	2.10824	0.17895	0.461999
GENE_00006219	KZL72667.1 CrcB-like protein [Colletotrichum tofieldiae]	-0.725548	5.07085	8.98053	0.0142876	0.117768
GENE_00000226	KZL71194.1 C6 transcription factor (fungal specific transcription factor) [Colletotrichum tofieldiae]	-0.725669	0.53185	1.75453	0.216508	0.507121
GENE_00012594	KZL66770.1 hypothetical protein CT0861_06679 [Colletotrichum tofieldiae]	-0.726017	4.3548	6.9711	0.025899	0.164639
GENE_00002601	KZL77725.1 Ligninase H2 (peroxidase) [Colletotrichum tofieldiae]	-0.726648	0.215965	1.69297	0.224099	0.515738
GENE_00008394	KZL71819.1 hypothetical protein CT0861_05234 [Colletotrichum tofieldiae]	-0.726852	2.38204	4.99901	0.0508935	0.238572
GENE_00000306	OHW93761.1 cellobiose dehydrogenase [Colletotrichum incanum]	-0.727369	3.04307	3.78882	0.0819639	0.304911
GENE_00005258	KZL73835.1 calcium-translocating P-type ATPase [Colletotrichum tofieldiae]	-0.727565	2.48456	1.31177	0.280307	0.573029
GENE_00011841	KZL82280.1 dna primase small subunit [Colletotrichum incanum]	-0.727696	3.19093	5.48489	0.0426504	0.21568
GENE_00012161	KZL68804.1 major facilitator superfamily transporter [Colletotrichum tofieldiae]	-0.727724	2.71435	2.37178	0.156399	0.430448
GENE_00009689	KZL78470.1 arrestin domain-containing protein, partial [Colletotrichum tofieldiae]	-0.727756	8.54542	1.82733	0.207972	0.499037
GENE_00011027	KZL67635.1 hypothetical protein CT0861_11149 [Colletotrichum tofieldiae]	-0.727797	2.43581	3.43767	0.0952104	0.32988
GENE_00001014	KZL72852.1 hypothetical protein CT0861_11574 [Colletotrichum tofieldiae]	-0.728433	1.71059	4.12403	0.0714135	0.286481
GENE_00007561	KZL74278.1 glycoside hydrolase family 18 protein, partial [Colletotrichum tofieldiae]	-0.728786	5.35859	10.2823	0.0100996	0.0983175
GENE_00009461	KZL78138.1 kinesin light chain (nucleoside phosphorylase) [Colletotrichum tofieldiae]	-0.729246	0.00257782	1.64937	0.229696	0.522346
GENE_00004121	KZL68913.1 hypothetical protein CT0861_07614 [Colletotrichum tofieldiae]	-0.730134	4.70706	7.88849	0.0195443	0.141141
GENE_00002168	KZL72047.1 hypothetical protein CT0861_01089 [Colletotrichum tofieldiae]	-0.730771	0.949867	2.34098	0.158835	0.433147
GENE_00009537	KZL78141.1 hypothetical protein CT0861_07858 [Colletotrichum tofieldiae]	-0.730811	2.90923	7.6031	0.0212923	0.147887
GENE_00003826	KZL70547.1 hypothetical protein CT0861_02812 [Colletotrichum tofieldiae]	-0.731039	2.16183	4.42399	0.0633788	0.269696
GENE_00003625	KZL75307.1 hypothetical protein CT0861_03651, partial [Colletotrichum tofieldiae]	-0.731669	1.34545	0.987956	0.34506	0.633722
GENE_00000067	KZL73684.1 dynamin family protein [Colletotrichum tofieldiae]	-0.731824	4.10193	8.09459	0.0183906	0.136202
GENE_00014046	KDN68607.1 hypothetical protein CSUB01_10480 [Colletotrichum sublineola]	-0.731952	-0.777565	1.19071	0.30228	0.594002
GENE_00008271	KZL64549.1 C2 domain-containing protein [Colletotrichum tofieldiae]	-0.733255	8.12378	6.21637	0.0331243	0.188492
GENE_00013033	KZL66334.1 HET and ankyrin domain protein, partial [Colletotrichum tofieldiae]	-0.734907	0.581048	1.26151	0.289144	0.58101
GENE_00007032	KZL67221.1 NLI interacting factor-like phosphatase, partial [Colletotrichum tofieldiae]	-0.735002	6.4312	9.54221	0.0122609	0.108923
GENE_00003698	KZL63757.1 lipase 2 [Colletotrichum tofieldiae]	-0.735178	-0.556248	1.20934	0.298742	0.590229
GENE_00012453	KZL74904.1 C6 finger domain-containing protein, partial [Colletotrichum tofieldiae]	-0.735415	4.67983	4.94881	0.0518536	0.24081
GENE_00004750	KZL73403.1 zinc finger protein [Colletotrichum tofieldiae]	-0.735462	3.52506	8.56264	0.0160657	0.126435
GENE_00012173	KZL77301.1 glycoside hydrolase family 16 protein [Colletotrichum tofieldiae]	-0.735642	4.69106	4.64261	0.0582253	0.256314
GENE_00005588	ENH76558.1 hypothetical protein Cob_02101 [Colletotrichum orbiculare MAFF 240422]	-0.73609	0.785671	0.686778	0.427738	0.69322
GENE_00004835	KZL66462.1 intracellular protein transport-like protein [Colletotrichum tofieldiae]	-0.736169	5.58348	3.00533	0.115487	0.36635
GENE_00011324	KZL69724.1 hypothetical protein CT0861_09249 [Colletotrichum tofieldiae]	-0.736315	5.25306	8.23964	0.0176285	0.133094
GENE_00011290	KZL79550.1 flocculation suppression protein [Colletotrichum incanum]	-0.736398	4.38202	11.1759	0.00807598	0.0861616
GENE_00001923	KZL67344.1 hypothetical protein CT0861_12463 [Colletotrichum tofieldiae]	-0.736643	2.38285	1.48589	0.252466	0.547172
GENE_00009850	KZL76282.1 viral A-type inclusion protein repeat domain-containing protein [Colletotrichum tofieldiae]	-0.737313	2.51197	8.66691	0.0155978	0.12429
GENE_00005065	KZL73078.1 mitochondrial chaperone BCS1 [Colletotrichum tofieldiae]	-0.737545	2.51601	7.14465	0.0245213	0.159374
GENE_00013024	XP_018162940.1 hypothetical protein CH63R_03149 [Colletotrichum higginsianum IMI 349063] OBR14423.1 hypothetical protein CH63R_03149 [Colletotrichum higginsianum IMI 349063]	-0.737552	-0.510853	0.986083	0.345496	0.634232
GENE_00000262	KZL74695.1 hypothetical protein CT0861_11660 [Colletotrichum tofieldiae]	-0.739103	0.502574	2.07816	0.18179	0.466207
GENE_00001843	KZL75847.1 beige/BEACH domain-containing protein [Colletotrichum tofieldiae]	-0.74007	5.82723	7.15753	0.0244227	0.159374
GENE_00004409	No hit	-0.740328	0.758431	3.65428	0.0867462	0.315157
GENE_00005928	KZL68345.1 hypothetical protein CT0861_06301 [Colletotrichum tofieldiae]	-0.741238	5.80926	4.67494	0.0575081	0.255281
GENE_00003830	KZL70541.1 hypothetical protein CT0861_02804 [Colletotrichum tofieldiae]	-0.741521	3.22279	3.32486	0.100033	0.337329
GENE_00006042	OHW93618.1 v-type h+-transporting ATPase 16kda proteolipid subunit [Colletotrichum incanum]	-0.741626	6.11591	5.71945	0.0392649	0.206342
GENE_00006923	KZL83241.1 hypothetical protein CI238_07850 [Colletotrichum incanum] OHW93223.1 clavaminate synthase-like protein [Colletotrichum incanum]	-0.742341	4.33203	12.3757	0.00607985	0.0739323
GENE_00005547	KZL65420.1 galactoside O-acetyltransferase [Colletotrichum tofieldiae]	-0.742347	5.94024	2.81788	0.125985	0.384239
GENE_00010761	KZL65154.1 glycosyltransferase 2 [Colletotrichum tofieldiae]	-0.742414	5.72866	16.959	0.00235848	0.0445194
GENE_00008302	KZL74837.1 vacuolar protein sorting-associated protein 33a, partial [Colletotrichum tofieldiae]	-0.742416	5.44201	14.1449	0.00412087	0.0604745
GENE_00009693	KZL78392.1 D-arabinitol 2-dehydrogenase (short-chain dehydrogenase) [Colletotrichum tofieldiae]	-0.742481	7.27775	1.75813	0.216074	0.506986
GENE_00002377	KZL63412.1 PRP 4 C domain-containing protein, partial [Colletotrichum tofieldiae]	-0.74318	6.31338	3.42744	0.0956354	0.330485
GENE_00007671	KZL73326.1 superoxide dismutase [Colletotrichum tofieldiae]	-0.743476	6.81775	13.07	0.00519862	0.0677318
GENE_00010397	KZL68066.1 ACT-like protein [Colletotrichum tofieldiae]	-0.743545	6.08473	1.75452	0.216509	0.507121
GENE_00013637	KZL68671.1 asparagine synthase [Colletotrichum tofieldiae]	-0.74362	6.17548	10.5533	0.00942623	0.0945885
GENE_00003766	KZL71886.1 lipoxygenase 1 [Colletotrichum tofieldiae]	-0.744067	1.5815	0.432377	0.526547	0.759907
GENE_00008456	KZL75577.1 homogentisate 1,2-dioxygenase [Colletotrichum tofieldiae]	-0.744232	0.968909	0.685696	0.42809	0.693293
GENE_00001739	KZL63959.1 eukaryotic aspartyl endopeptidase, partial [Colletotrichum tofieldiae]	-0.744869	6.31335	5.0737	0.0495052	0.234838
GENE_00013946	KZL70355.1 alpha/beta hydrolase fold-3 domain containing protein [Colletotrichum tofieldiae]	-0.745349	-0.189376	1.08685	0.323157	0.612877
GENE_00002356	KZL63934.1 hypothetical protein CT0861_07937 [Colletotrichum tofieldiae]	-0.745499	2.99046	2.58197	0.141006	0.40815
GENE_00008790	KZL72459.1 SH3 domain-containing protein [Colletotrichum tofieldiae]	-0.747531	6.41409	6.80644	0.0272951	0.169698
GENE_00003858	OHW92385.1 hypothetical protein CSPAE12_09002 [Colletotrichum incanum]	-0.747951	2.96745	3.14562	0.108352	0.353945
GENE_00001858	KZL75905.1 hypothetical protein CT0861_00921 [Colletotrichum tofieldiae]	-0.748554	5.56433	9.04151	0.0140487	0.116478
GENE_00014061	XP_008099931.1 hypothetical protein GLRG_11019 [Colletotrichum graminicola M1.001] EFQ35911.1 hypothetical protein GLRG_11019 [Colletotrichum graminicola M1.001]	-0.749364	2.01243	1.51592	0.248058	0.54324
GENE_00009578	KZL78147.1 hypothetical protein CT0861_07850 [Colletotrichum tofieldiae]	-0.749379	2.77845	0.915297	0.362594	0.64688
GENE_00009634	OHX01263.1 dsbA oxidoreductase [Colletotrichum incanum]	-0.74944	2.06645	2.0231	0.187144	0.472835
GENE_00009059	KZL66784.1 CamKK protein kinase [Colletotrichum tofieldiae]	-0.749454	8.72464	7.02452	0.025465	0.162795
GENE_00007695	KZL73372.1 NACHT and WD domain-containing protein [Colletotrichum tofieldiae]	-0.749725	-0.916588	1.53128	0.245845	0.540907
GENE_00007339	KZL73118.1 flavocytochrome c [Colletotrichum tofieldiae]	-0.75005	9.3292	1.99456	0.190002	0.476065
GENE_00003503	KDN64590.1 hypothetical protein CSUB01_08607 [Colletotrichum sublineola]	-0.750529	7.63612	1.979	0.191584	0.478284
GENE_00000301	KZL74678.1 glycosyl hydrolase family 10 [Colletotrichum tofieldiae]	-0.750717	0.399447	1.28206	0.285484	0.578004
GENE_00012552	KZL70246.1 SH3 domain-containing protein [Colletotrichum tofieldiae]	-0.750773	5.21261	11.5023	0.00746246	0.082415
GENE_00008581	KZL70953.1 hypothetical protein CT0861_10203 [Colletotrichum tofieldiae]	-0.750893	4.62864	9.18626	0.0135008	0.113941
GENE_00003612	KZL75315.1 O-methyltransferase [Colletotrichum tofieldiae]	-0.751103	5.93542	3.66197	0.0864637	0.314766
GENE_00006839	KZL69152.1 lysyl-tRNA synthetase, partial [Colletotrichum tofieldiae]	-0.751687	5.16553	5.78825	0.0383354	0.2036
GENE_00013404	KZL77098.1 cell wall anchored protein [Colletotrichum tofieldiae]	-0.752028	5.35559	9.61712	0.012018	0.107867
GENE_00007352	OHW96867.1 MNNG and nitrosoguanidine resistance protein [Colletotrichum incanum]	-0.75214	-0.112005	0.814519	0.389257	0.667188
GENE_00007941	KZL73963.1 tubulin-specific chaperone Rbl2 [Colletotrichum tofieldiae]	-0.752715	4.66313	10.4414	0.00969735	0.0959197
GENE_00002948	ELA23584.1 hypothetical protein CGGC5_14717 [Colletotrichum gloeosporioides Nara gc5]	-0.752734	1.29204	1.08073	0.324453	0.61379
GENE_00002102	KZL67896.1 mitochondrial trans-2-enoyl- reductase [Colletotrichum tofieldiae]	-0.753639	6.58798	4.71175	0.0567049	0.253368
GENE_00000038	KZL73717.1 hypothetical protein CT0861_11705 [Colletotrichum tofieldiae]	-0.753778	-0.977613	0.89575	0.367542	0.650259
GENE_00011357	KZL65686.1 CCCH zinc finger dna binding protein [Colletotrichum tofieldiae]	-0.754112	4.38783	5.23654	0.0466381	0.227339
GENE_00007206	KIM94354.1 hypothetical protein OIDMADRAFT_172663 [Oidiodendron maius Zn]	-0.754125	0.652955	1.96197	0.193337	0.480382
GENE_00013752	KZL77690.1 histone transcription regulator 3 [Colletotrichum tofieldiae]	-0.755159	4.80026	11.2097	0.00800959	0.0858583
GENE_00010368	KZL68064.1 mannan endo-1,6-alpha-mannosidase DCW1 (glycosyl hydrolase family 76) [Colletotrichum tofieldiae]	-0.755404	1.22118	0.961178	0.35137	0.638725
GENE_00003753	KZL70568.1 class II Aldolase and Adducin domain-containing protein [Colletotrichum tofieldiae]	-0.755548	4.18766	3.07525	0.111858	0.360688
GENE_00011529	KZL63871.1 hypothetical protein CT0861_12900 [Colletotrichum tofieldiae]	-0.756272	3.24874	8.96773	0.0143383	0.118015
GENE_00006398	KZL85775.1 glycosyl hydrolase [Colletotrichum incanum]	-0.757369	2.30853	4.73279	0.0562522	0.252729
GENE_00007576	KDN60445.1 hypothetical protein CSUB01_00551 [Colletotrichum sublineola]	-0.757653	3.85989	4.65799	0.0578828	0.255887
GENE_00007772	KZL76111.1 plasma membrane calcium-transporting ATPase 4 [Colletotrichum tofieldiae]	-0.757721	1.76068	2.33749	0.159113	0.433616
GENE_00000315	No hit	-0.758587	0.477305	0.315573	0.587381	0.802936
GENE_00009608	KZL78231.1 ATP-dependent RNA helicase mss116 [Colletotrichum tofieldiae]	-0.759019	2.81601	6.32075	0.0319889	0.18608
GENE_00003093	OHW89467.1 hypothetical protein CSPAE12_11961 [Colletotrichum incanum]	-0.760494	8.29141	1.41171	0.263833	0.557582
GENE_00005202	KZL65312.1 hypothetical protein CT0861_08648, partial [Colletotrichum tofieldiae]	-0.760587	4.66486	4.40561	0.0638376	0.270592
GENE_00003636	KZL75314.1 C6 zinc finger domain protein [Colletotrichum tofieldiae]	-0.760627	2.57815	6.06745	0.0348316	0.193854
GENE_00009930	KZL84391.1 duf1479 domain-containing protein [Colletotrichum incanum] OHW93658.1 DUF1479 domain-containing protein [Colletotrichum incanum]	-0.761405	6.29185	6.69236	0.028317	0.173534
GENE_00000673	KZL76943.1 cytoplasm protein [Colletotrichum tofieldiae]	-0.761907	2.38771	3.63892	0.0873141	0.315979
GENE_00013202	KZL71565.1 epoxide hydrolase [Colletotrichum tofieldiae]	-0.76225	2.54527	1.09054	0.32238	0.612019
GENE_00008607	ENH84451.1 hypothetical protein Cob_07314 [Colletotrichum orbiculare MAFF 240422]	-0.762331	-0.88795	0.453411	0.51688	0.7526
GENE_00002524	KZL77714.1 CorA-like Mg2+ transporter [Colletotrichum tofieldiae]	-0.762456	4.45601	4.68621	0.0572608	0.254876
GENE_00011241	CAB91764.2 related to pyruvate dehydrogenase kinase isoform 2, mitochondrial [Neurospora crassa]	-0.762475	8.13168	5.76697	0.03862	0.204091
GENE_00011900	KZL75742.1 HET domain-containing protein [Colletotrichum tofieldiae]	-0.762566	2.97984	5.62696	0.0405587	0.209633
GENE_00005823	KZL70839.1 hypothetical protein CT0861_09695 [Colletotrichum tofieldiae]	-0.762593	2.86624	9.8623	0.0112629	0.104575
GENE_00014261	KZL70459.1 oxidoreductase family protein [Colletotrichum tofieldiae]	-0.763519	3.32886	7.28972	0.0234382	0.155371
GENE_00008593	KZL70965.1 cytochrome P450 [Colletotrichum tofieldiae]	-0.76386	-0.491466	0.862524	0.376192	0.65769
GENE_00011515	No hit	-0.764262	-1.31468	0.925577	0.360033	0.644163
GENE_00006524	KZL73583.1 hypothetical protein CT0861_02920 [Colletotrichum tofieldiae]	-0.765161	-0.744806	0.722629	0.416342	0.685857
GENE_00008554	KZL69446.1 phytanoyl-CoA dioxygenase [Colletotrichum tofieldiae]	-0.765368	1.99661	2.08521	0.181119	0.465094
GENE_00007455	KZL68859.1 hypothetical protein CT0861_01669 [Colletotrichum tofieldiae]	-0.765875	3.07205	5.25104	0.0463928	0.226438
GENE_00009615	KZL78267.1 C6 transcription factor protein (Zn(II)2Cys6 transcription factor) [Colletotrichum tofieldiae]	-0.766477	4.57358	1.13481	0.313264	0.602724
GENE_00011956	KZL74624.1 PQ-loop repeat-containing protein [Colletotrichum tofieldiae]	-0.767394	0.602055	2.18833	0.171669	0.452015
GENE_00005902	KZL68359.1 phosphatidylinositol 3 (ataxia telangiectasia mutated) [Colletotrichum tofieldiae]	-0.76752	3.39345	9.69683	0.0117659	0.106705
GENE_00011827	KZL78817.1 glycerate dehydrogenase (D-isomer specific 2-hydroxyacid dehydrogenase) [Colletotrichum tofieldiae]	-0.768038	1.73798	4.40754	0.0637893	0.270531
GENE_00009868	KZL63290.1 hexose carrier protein, partial [Colletotrichum incanum]	-0.768101	0.906706	3.12486	0.109372	0.355632
GENE_00006217	KZL72653.1 DNA ligase I, partial [Colletotrichum tofieldiae]	-0.768319	3.76278	4.84154	0.0539821	0.24664
GENE_00001970	KZL76367.1 DUF1721 domain containing protein [Colletotrichum tofieldiae]	-0.768543	3.17473	10.4594	0.0096533	0.0956785
GENE_00001736	OHW94259.1 hypothetical protein CSPAE12_07176 [Colletotrichum incanum]	-0.769016	5.52919	9.31766	0.013026	0.112366
GENE_00003462	KZL65493.1 hypothetical protein CT0861_07594 [Colletotrichum tofieldiae]	-0.770718	1.03322	3.3865	0.0973609	0.333047
GENE_00010616	KZL71276.1 major facilitator superfamily transporter [Colletotrichum tofieldiae]	-0.771363	3.59297	5.95083	0.0362449	0.197349
GENE_00012292	KZL77342.1 CFEM domain-containing protein [Colletotrichum tofieldiae]	-0.771428	4.46533	4.92681	0.0522815	0.242019
GENE_00004090	KZL63779.1 RNA-binding domain protein (RNP-1) [Colletotrichum tofieldiae]	-0.7715	0.533983	2.34875	0.158216	0.432293
GENE_00007272	OHW97318.1 methyltransferase domain-containing protein [Colletotrichum incanum]	-0.77167	0.56382	2.99909	0.115817	0.366899
GENE_00000771	KZL76680.1 chitin synthase 1, partial [Colletotrichum tofieldiae]	-0.771921	7.77917	7.47933	0.0221098	0.151338
GENE_00003580	XP_018159406.1 Carbon-nitrogen hydrolase [Colletotrichum higginsianum IMI 349063] OBR10889.1 Carbon-nitrogen hydrolase [Colletotrichum higginsianum IMI 349063]	-0.772621	4.47726	8.43814	0.0166472	0.12879
GENE_00013842	KZL74794.1 peroxisomal dehydratase [Colletotrichum tofieldiae]	-0.772639	-0.254484	2.69957	0.133245	0.397068
GENE_00000427	KZL72280.1 adenosine/AMP deaminase family protein [Colletotrichum tofieldiae]	-0.772661	3.85789	9.36722	0.0128523	0.111712
GENE_00001775	KZL75838.1 subtilisin-like protein (Pro-kumamolisin) [Colletotrichum tofieldiae]	-0.772667	2.6712	6.90596	0.0264406	0.1664
GENE_00004752	KZL73434.1 choline/ethanolamine kinase [Colletotrichum tofieldiae]	-0.772923	6.87017	10.3613	0.0098975	0.0971622
GENE_00006530	KZL73623.1 polarized growth protein [Colletotrichum tofieldiae]	-0.773582	4.76078	8.70496	0.0154312	0.123461
GENE_00000641	OHW94456.1 hypothetical protein CSPAE12_06825 [Colletotrichum incanum]	-0.773754	4.01909	1.84445	0.206031	0.496379
GENE_00002050	KZL63946.1 hypothetical protein CI238_11594 [Colletotrichum incanum]	-0.774526	2.61349	4.83651	0.0540847	0.24664
GENE_00007573	KZL74288.1 aspartate aminotransferase protein, partial [Colletotrichum tofieldiae]	-0.776114	5.3074	5.20888	0.0471103	0.228253
GENE_00009213	KZL76853.1 RNA-dependent RNA polymerase [Colletotrichum tofieldiae]	-0.776385	3.25369	4.9658	0.0515262	0.240293
GENE_00007291	KZL71205.1 ankyrin repeat-containing protein [Colletotrichum tofieldiae]	-0.776481	3.82028	6.09034	0.0345623	0.193115
GENE_00008360	KZL71835.1 cell cycle inhibitor [Colletotrichum tofieldiae]	-0.777201	6.92161	10.6599	0.00917663	0.09341
GENE_00006120	KZL77198.1 short-chain dehydrogenase/reductase [Colletotrichum tofieldiae]	-0.777905	0.246038	0.645882	0.441374	0.701669
GENE_00011666	KZL78762.1 ABC transporter [Colletotrichum tofieldiae]	-0.777993	2.52982	2.89554	0.121493	0.375809
GENE_00002051	KZL64730.1 hypothetical protein CT0861_05531 [Colletotrichum tofieldiae]	-0.778374	-0.810962	0.957607	0.352225	0.63922
GENE_00003494	KZL65790.1 poly(A) RNA polymerase cid14 [Colletotrichum tofieldiae]	-0.778509	4.14967	11.6908	0.00713405	0.0807504
GENE_00005725	KZL65119.1 serine-rich protein [Colletotrichum tofieldiae]	-0.779532	4.53571	8.56706	0.0160456	0.126366
GENE_00011498	KZL63654.1 PSP1 domain-containing protein [Colletotrichum tofieldiae]	-0.780233	8.44579	6.44969	0.0306518	0.181678
GENE_00011698	KZL78824.1 secreted protein [Colletotrichum tofieldiae]	-0.78034	1.12442	4.02742	0.0742701	0.291335
GENE_00011215	KZL77542.1 DENN domain-containing protein, partial [Colletotrichum tofieldiae]	-0.780879	6.35609	14.8133	0.0035869	0.0563315
GENE_00010251	KZL71341.1 MFS monosaccharide transporter [Colletotrichum tofieldiae]	-0.780887	7.18112	4.07131	0.0729547	0.289166
GENE_00001356	XP_018150539.1 hypothetical protein CH63R_14593 [Colletotrichum higginsianum IMI 349063] OBR02021.1 hypothetical protein CH63R_14593 [Colletotrichum higginsianum IMI 349063]	-0.781136	0.427222	3.17264	0.107044	0.351191
GENE_00005373	KZL64650.1 aldehyde dehydrogenase [Colletotrichum tofieldiae]	-0.781432	5.5843	0.680583	0.429759	0.694405
GENE_00003578	KZL71670.1 aspartate kinase, partial [Colletotrichum tofieldiae]	-0.781537	5.83984	6.09618	0.034494	0.193115
GENE_00003949	KZL76548.1 hypothetical protein CT0861_00841 [Colletotrichum tofieldiae]	-0.781579	3.74824	1.01832	0.338107	0.627715
GENE_00006921	KZL66691.1 clavaminate synthase-like protein [Colletotrichum tofieldiae]	-0.781853	4.46972	7.27544	0.0235422	0.155735
GENE_00008707	KXH25055.1 short chain dehydrogenase/reductase SDR [Colletotrichum simmondsii]	-0.783037	2.42079	4.43413	0.0631276	0.269388
GENE_00009089	KZL66810.1 short chain dehydrogenase/reductase, partial [Colletotrichum tofieldiae]	-0.783853	2.51789	1.17413	0.305479	0.596247
GENE_00004405	KZL70034.1 ankyrin repeat protein [Colletotrichum tofieldiae]	-0.78389	0.0333304	1.66531	0.227627	0.520153
GENE_00003019	KZL74109.1 sulfite reductase flavoprotein alpha-component [Colletotrichum tofieldiae]	-0.784076	2.47875	3.30395	0.100961	0.339232
GENE_00004801	KZL67670.1 C2H2 type zinc finger domain-containing protein [Colletotrichum tofieldiae]	-0.784697	7.36886	11.1521	0.00812301	0.0864003
GENE_00013726	KZL77680.1 ankyrin repeat protein [Colletotrichum tofieldiae]	-0.785152	4.43263	3.05952	0.112662	0.361578
GENE_00010007	KZL65799.1 UreD urease accessory protein [Colletotrichum tofieldiae]	-0.786365	2.38964	4.13552	0.0710831	0.285983
GENE_00007456	KZL68855.1 Zn(II)2Cys6 transcription factor [Colletotrichum tofieldiae]	-0.786884	0.198377	1.41441	0.263407	0.557424
GENE_00005952	CCF45675.1 hypothetical protein CH063_14679, partial [Colletotrichum higginsianum]	-0.787104	0.454008	2.53066	0.144575	0.413611
GENE_00012379	KZL74931.1 histone-like transcription factor and archaeal histone [Colletotrichum tofieldiae]	-0.787236	2.62414	5.54617	0.0417322	0.213268
GENE_00004234	KZL64117.1 glycoside hydrolase family 78 protein [Colletotrichum tofieldiae]	-0.787696	2.8191	1.61418	0.234352	0.528472
GENE_00002937	KZL75576.1 HET domain protein [Colletotrichum tofieldiae]	-0.788148	2.59659	2.44034	0.151148	0.423413
GENE_00007396	KZL73111.1 molybdenum cofactor biosynthesis protein C [Colletotrichum tofieldiae]	-0.789023	5.07811	3.57796	0.0896156	0.320172
GENE_00010086	KZL69965.1 basic leucine zipper transcription factor domain-containing protein [Colletotrichum tofieldiae]	-0.78917	4.61328	2.31394	0.161014	0.436078
GENE_00013477	KZL65181.1 hypothetical protein CT0861_00432 [Colletotrichum tofieldiae]	-0.789342	6.53525	8.43407	0.0166666	0.12879
GENE_00010173	KZL66516.1 catalytic protein [Colletotrichum tofieldiae]	-0.789466	7.35794	3.50438	0.0924968	0.326126
GENE_00006116	KZL77192.1 amino acid adenylation domain-containing protein [Colletotrichum tofieldiae]	-0.789507	4.31299	2.57924	0.141193	0.408587
GENE_00006149	KZL77265.1 hypothetical protein CT0861_09089 [Colletotrichum tofieldiae]	-0.790202	3.07852	4.17591	0.0699365	0.284194
GENE_00006588	KZL73626.1 heterokaryon incompatibility protein [Colletotrichum tofieldiae]	-0.790353	2.58291	2.79582	0.127299	0.386394
GENE_00001981	KZL64909.1 aromatic prenyltransferase [Colletotrichum tofieldiae]	-0.790669	0.512148	1.83407	0.207204	0.498145
GENE_00007735	KZL77239.1 fungal specific transcription factor [Colletotrichum tofieldiae]	-0.790778	0.369045	0.787463	0.396935	0.67257
GENE_00014278	KZL66171.1 transmembrane amino acid transporter [Colletotrichum tofieldiae]	-0.790847	0.871015	0.842003	0.381692	0.660428
GENE_00013500	KZL68790.1 smp-30 gluconolaconase lre-like region [Colletotrichum incanum]	-0.791207	4.71903	14.6884	0.00367993	0.0570088
GENE_00013412	No hit	-0.791229	2.48619	7.21825	0.0239643	0.157474
GENE_00001002	KZL72840.1 hypothetical protein CT0861_12029 [Colletotrichum tofieldiae]	-0.792535	3.8572	7.03602	0.0253728	0.162481
GENE_00012844	KZL70877.1 NADH kinase pos5 (ATP-NAD kinase) [Colletotrichum tofieldiae]	-0.792661	3.63697	5.41184	0.043778	0.219258
GENE_00003136	KZL75283.1 Zn-dependent hydrolase of the beta-lactamase [Colletotrichum tofieldiae]	-0.793394	-0.472968	1.17593	0.305128	0.595945
GENE_00003004	KZL74123.1 ATP-binding cassette containing protein [Colletotrichum tofieldiae]	-0.795055	4.83636	9.05834	0.0139836	0.116194
GENE_00006172	KZL72670.1 universal stress protein family, partial [Colletotrichum tofieldiae]	-0.79648	5.60417	5.85522	0.0374568	0.200948
GENE_00002433	KZL72965.1 hypothetical protein CT0861_01166 [Colletotrichum tofieldiae]	-0.796594	1.44499	2.86582	0.123187	0.378541
GENE_00003078	OHW89466.1 protein btn1 [Colletotrichum incanum]	-0.797296	8.32687	5.04297	0.0500706	0.236825
GENE_00010728	KZL65143.1 hypothetical protein CT0861_10357 [Colletotrichum tofieldiae]	-0.797561	3.50833	8.14816	0.0181045	0.1347
GENE_00011936	KZL74617.1 NADPH-dependent 1-acyldihydroxyacetone phosphate reductase, partial [Colletotrichum tofieldiae]	-0.797562	3.78121	1.67941	0.225819	0.518319
GENE_00001982	KZL76366.1 Zn(II)2Cys6 transcription factor [Colletotrichum tofieldiae]	-0.7976	3.12104	2.87674	0.122561	0.377596
GENE_00011729	KZL78811.1 ribosomal protein subunit S4 [Colletotrichum tofieldiae]	-0.797601	7.06602	5.77758	0.0384778	0.203911
GENE_00001568	KZL78058.1 hypothetical protein CT0861_11949 [Colletotrichum tofieldiae]	-0.798845	4.09661	12.2715	0.00622733	0.0748404
GENE_00000849	KZL70260.1 multiple ankyrin repeats single KH domain-containing protein [Colletotrichum tofieldiae]	-0.799407	6.1657	7.22156	0.0239396	0.157403
GENE_00003299	KZL63829.1 GNAT family acetyltransferase [Colletotrichum tofieldiae]	-0.79943	4.87523	8.95059	0.0144067	0.118233
GENE_00013323	PLN81946.1 hypothetical protein BDW42DRAFT_86426 [Aspergillus taichungensis]	-0.800599	1.35152	4.01459	0.0746599	0.292155
GENE_00011942	KZL74648.1 fatty acid oxygenase (linoleate diol synthase), partial [Colletotrichum tofieldiae]	-0.800636	8.16587	5.70159	0.0395106	0.207151
GENE_00011307	KZL69720.1 TPR domain containing protein [Colletotrichum tofieldiae]	-0.800771	5.30641	7.90805	0.0194311	0.140773
GENE_00005168	KZL66713.1 fungal specific transcription factor domain-containing protein [Colletotrichum tofieldiae]	-0.801337	-0.116791	1.46196	0.256058	0.550633
GENE_00008735	KZL72450.1 hypothetical protein CT0861_01449 [Colletotrichum tofieldiae]	-0.801759	-0.995092	0.419695	0.532543	0.764377
GENE_00002285	KZL73788.1 Zn(II)2Cys6 transcription factor [Colletotrichum tofieldiae]	-0.801991	1.63686	3.96802	0.0760976	0.294854
GENE_00004960	KZL64315.1 pyridoxal-phosphate dependent transferase (putative serine racemase) [Colletotrichum tofieldiae]	-0.802361	-0.494965	1.74576	0.217568	0.508354
GENE_00012193	KZL77356.1 ankyrin and HET domain-containing protein [Colletotrichum tofieldiae]	-0.803321	4.10395	5.67612	0.0398646	0.208043
GENE_00011610	KZL78785.1 carboxylesterase family protein (secreted protein) protein [Colletotrichum tofieldiae]	-0.803773	0.352937	1.71475	0.221372	0.512282
GENE_00013224	KZL67577.1 carboxylesterase family protein [Colletotrichum tofieldiae]	-0.80398	4.08852	2.32461	0.160149	0.434952
GENE_00014471	KZL64696.1 calcium binding protein [Colletotrichum tofieldiae]	-0.804199	3.44127	1.7569	0.216223	0.507081
GENE_00000750	KZL76688.1 multicopper oxidase, partial [Colletotrichum tofieldiae]	-0.80456	8.3521	2.76272	0.129305	0.389948
GENE_00000476	KZL76182.1 DUF821 domain-containing protein [Colletotrichum tofieldiae]	-0.805055	4.50431	7.18578	0.0242081	0.158523
GENE_00008048	KZL66946.1 SAM and PH domain-containing protein [Colletotrichum tofieldiae]	-0.805074	9.67895	5.1444	0.0482344	0.231399
GENE_00002469	KZL73013.1 guanine deaminase [Colletotrichum tofieldiae]	-0.805266	6.14682	3.23032	0.104316	0.346513
GENE_00002023	KZL65067.1 pre-rRNA-processing protein IPI1 [Colletotrichum tofieldiae]	-0.805478	0.950762	2.27945	0.163852	0.440665
GENE_00004663	KZL65828.1 hypothetical protein CT0861_10378 [Colletotrichum tofieldiae]	-0.806302	3.28403	7.37976	0.0227956	0.153172
GENE_00006118	KZL77188.1 formate nitrite transporter [Colletotrichum tofieldiae]	-0.807147	2.17574	0.93767	0.357055	0.641975
GENE_00000303	KZL74685.1 flavonol synthase/flavanone 3-hydroxylase [Colletotrichum tofieldiae]	-0.807797	1.1699	2.80995	0.126455	0.384739
GENE_00010134	KZL71691.1 prolyl aminopeptidase [Colletotrichum tofieldiae]	-0.807891	4.03004	5.95452	0.0361992	0.197349
GENE_00005095	KZL65598.1 homeobox and c2h2 transcription [Colletotrichum incanum] OHW97017.1 hypothetical protein CSPAE12_04338 [Colletotrichum incanum]	-0.809342	5.19532	10.9945	0.00844346	0.0881691
GENE_00008742	OHW95966.1 pfs domain-containing protein [Colletotrichum incanum]	-0.809655	4.5777	8.42876	0.016692	0.12879
GENE_00005268	KZL68268.1 fungal fucose-specific lectin protein [Colletotrichum tofieldiae]	-0.810076	1.34335	1.61111	0.234765	0.528666
GENE_00001951	KZL76446.1 hypothetical protein CT0861_08061 [Colletotrichum tofieldiae]	-0.810298	4.0128	11.5422	0.00739151	0.0820319
GENE_00005002	KZL73087.1 serin endopeptidase [Colletotrichum tofieldiae]	-0.810372	3.63302	1.04346	0.332507	0.623189
GENE_00003853	KZL66349.1 zinc finger domain-containing protein [Colletotrichum tofieldiae]	-0.811585	4.89086	6.43473	0.0308034	0.182099
GENE_00013399	KZL82020.1 hypothetical protein CI238_06094 [Colletotrichum incanum] OHW93313.1 life-span regulatory factor [Colletotrichum incanum]	-0.811833	7.22695	8.69986	0.0154534	0.123507
GENE_00011061	KZL67617.1 hypothetical protein CT0861_04461 [Colletotrichum tofieldiae]	-0.812038	8.11744	5.03459	0.0502262	0.236832
GENE_00013434	KZL77066.1 potassium channel regulatory factor, partial [Colletotrichum tofieldiae]	-0.812161	5.66739	15.6899	0.00300829	0.0513133
GENE_00008885	KZL78455.1 HET domain-containing protein [Colletotrichum tofieldiae]	-0.812263	1.81991	6.7384	0.027899	0.17194
GENE_00010345	KZL67978.1 short-chain dehydrogenase/reductase family [Colletotrichum tofieldiae]	-0.812286	2.74909	1.38483	0.268127	0.560696
GENE_00005536	KZL65662.1 negative regulator of differentiation 1 [Colletotrichum tofieldiae]	-0.812311	8.17786	11.0408	0.00834774	0.0877159
GENE_00014448	KPM39266.1 hypothetical protein AK830_g7307 [Neonectria ditissima]	-0.81346	2.96333	5.59112	0.0410741	0.211621
GENE_00005259	KZL68272.1 Bys1 family protein [Colletotrichum tofieldiae]	-0.813466	8.10236	3.35865	0.0985569	0.334842
GENE_00013402	KZL82020.1 hypothetical protein CI238_06094 [Colletotrichum incanum] OHW93313.1 life-span regulatory factor [Colletotrichum incanum]	-0.813655	5.64769	9.40183	0.0127326	0.111187
GENE_00008054	KZL66958.1 hypothetical protein CT0861_04227 [Colletotrichum tofieldiae]	-0.813826	3.78041	4.00347	0.075	0.292973
GENE_00009512	KZL78274.1 glycosyl hydrolase family 10 [Colletotrichum tofieldiae]	-0.814322	0.168683	2.06695	0.182864	0.467451
GENE_00014476	KZL64692.1 fungal transcription factor [Colletotrichum tofieldiae]	-0.815053	0.152393	2.13086	0.176853	0.458933
GENE_00003572	OHW96131.1 hypothetical protein CSPAE12_05282 [Colletotrichum incanum]	-0.815862	6.8592	2.73462	0.13104	0.393084
GENE_00010707	KZL71605.1 lactose permease [Colletotrichum tofieldiae]	-0.816038	1.82898	7.24094	0.0237957	0.156822
GENE_00010842	KZL77765.1 Cas1 appressorium specific protein [Colletotrichum tofieldiae]	-0.816316	-1.20406	0.881857	0.371121	0.653304
GENE_00011446	No hit	-0.816442	0.593304	2.10174	0.179559	0.462842
GENE_00004250	KZL64123.1 tRNA (adenine-N(1)-)-methyltransferase [Colletotrichum tofieldiae]	-0.817172	-0.830708	1.11175	0.317965	0.608129
GENE_00006164	KZL72663.1 1-aminocyclopropane-1-carboxylate deaminase [Colletotrichum tofieldiae]	-0.819313	5.0811	10.1436	0.0104667	0.100048
GENE_00006789	KZL74336.1 phosphorylase superfamily protein [Colletotrichum tofieldiae]	-0.819679	3.28574	2.25902	0.165563	0.442328
GENE_00000996	OHW94282.1 nf-x1 finger and helicase domain [Colletotrichum incanum]	-0.820082	0.357268	4.00438	0.0749721	0.292972
GENE_00013891	KZL66569.1 C6 transcription factor [Colletotrichum tofieldiae]	-0.8201	3.81968	2.9808	0.116795	0.368521
GENE_00003015	KZL74106.1 methyltransferase domain-containing protein [Colletotrichum tofieldiae]	-0.820838	2.32751	3.33699	0.0995	0.336597
GENE_00013094	KZL72942.1 ankyrin repeat protein (TNNI3 interacting kinase) [Colletotrichum tofieldiae]	-0.821371	1.5742	2.31442	0.160975	0.436078
GENE_00000198	KZL71140.1 salicylate hydroxylase [Colletotrichum tofieldiae]	-0.821761	0.656292	3.72718	0.0841126	0.309343
GENE_00009624	No hit	-0.822187	-0.964637	1.08427	0.323703	0.613229
GENE_00005967	KZL70675.1 CAMKK/META protein kinase [Colletotrichum tofieldiae]	-0.822522	6.11776	11.4476	0.00756128	0.0828308
GENE_00013073	KZL72936.1 NACHT and ankyrin domain protein [Colletotrichum tofieldiae]	-0.822661	4.16859	2.42081	0.15262	0.425327
GENE_00006241	KZL68768.1 quinate permease [Colletotrichum tofieldiae]	-0.823819	2.19028	1.80071	0.21104	0.502502
GENE_00005813	OHW95023.1 hypothetical protein CSPAE12_06293 [Colletotrichum incanum]	-0.823905	0.833006	5.9006	0.0368755	0.198931
GENE_00000010	KZL73687.1 formylmethionine deformylase-like protein [Colletotrichum tofieldiae]	-0.825281	4.34346	6.67545	0.0284724	0.173957
GENE_00013699	KZL66972.1 ankyrin repeat-containing protein, partial [Colletotrichum tofieldiae]	-0.826292	5.30168	18.8377	0.00168152	0.0370049
GENE_00009857	KZL64495.1 gluconate 5-dehydrogenase [Colletotrichum tofieldiae]	-0.826387	3.58772	1.54085	0.244479	0.539791
GENE_00009536	KZL78239.1 hypothetical protein CT0861_07866 [Colletotrichum tofieldiae]	-0.826418	2.2258	1.37173	0.270256	0.562756
GENE_00001406	EQB52421.1 ATPase [Colletotrichum gloeosporioides Cg-14]	-0.826715	0.474439	2.35386	0.157809	0.431705
GENE_00003674	KZL83144.1 duf221 domain-containing protein [Colletotrichum incanum] OHW97957.1 DUF221 domain-containing protein [Colletotrichum incanum]	-0.827161	1.35327	3.41512	0.0961505	0.331323
GENE_00010673	KZL64482.1 MFS sugar transporter, partial [Colletotrichum tofieldiae]	-0.827253	2.47376	1.44296	0.258959	0.55388
GENE_00004327	KZL72777.1 ABC transporter [Colletotrichum tofieldiae]	-0.8275	4.24386	4.64772	0.0581112	0.255993
GENE_00001598	KZL78069.1 ribonuclease P subunit POP7 [Colletotrichum tofieldiae]	-0.828092	0.64258	3.64634	0.0870391	0.31559
GENE_00013136	KZL71553.1 urea active transporter (sodium symporter family protein) [Colletotrichum tofieldiae]	-0.828936	-0.365784	0.926413	0.359826	0.643973
GENE_00009604	KZL78273.1 pyrimidine 5'-nucleotidase [Colletotrichum tofieldiae]	-0.829039	1.81024	4.02904	0.0742208	0.291243
GENE_00009192	KZL76851.1 beta-lactamase-like 1 [Colletotrichum tofieldiae]	-0.829342	1.54667	3.51144	0.0922151	0.325792
GENE_00004792	KZL64136.1 homeobox transcription factor, partial [Colletotrichum tofieldiae]	-0.83067	8.05872	8.85753	0.0147847	0.120115
GENE_00006528	KZL73646.1 glycoside hydrolase family 115 protein (immunoglobulin I-set domain-containing protein) [Colletotrichum tofieldiae]	-0.83108	2.788	2.3984	0.154332	0.427304
GENE_00007120	KZL75118.1 hypothetical protein CT0861_04344 [Colletotrichum tofieldiae]	-0.831681	6.62359	4.9479	0.0518714	0.24081
GENE_00007947	KZL73969.1 hypothetical protein CT0861_08543 [Colletotrichum tofieldiae]	-0.831687	0.438897	0.767259	0.402825	0.677054
GENE_00000572	KZL76126.1 fasciclin domain-containing protein [Colletotrichum tofieldiae]	-0.83222	4.05989	6.95886	0.0259997	0.165186
GENE_00010601	KZL71300.1 serine-type peptidase (serine carboxypeptidase S28), partial [Colletotrichum tofieldiae]	-0.832468	3.62604	5.34116	0.0449042	0.222533
GENE_00003249	KZL65158.1 fungal specific transcription factor domain-containing protein [Colletotrichum tofieldiae]	-0.832532	1.91474	0.935336	0.357627	0.642274
GENE_00011539	KZL78380.1 amino acid permease, partial [Colletotrichum incanum]	-0.832989	4.27501	2.90951	0.120707	0.3745
GENE_00013155	KZL71515.1 alpha/beta hydrolase fold protein [Colletotrichum tofieldiae]	-0.833805	3.04629	7.12254	0.0246917	0.160022
GENE_00011835	KZL78817.1 glycerate dehydrogenase (D-isomer specific 2-hydroxyacid dehydrogenase) [Colletotrichum tofieldiae]	-0.83381	0.668188	1.79699	0.211473	0.502502
GENE_00005841	KZL70828.1 major facilitator superfamily transporter [Colletotrichum tofieldiae]	-0.834209	1.17829	1.4164	0.263094	0.557073
GENE_00000309	KZL74693.1 integral membrane protein, partial [Colletotrichum tofieldiae]	-0.834627	3.43556	3.70452	0.0849203	0.311251
GENE_00003906	KZL76583.1 quinone oxidoreductase-like chloroplastic protein [Colletotrichum tofieldiae]	-0.83607	3.79837	0.860279	0.376788	0.658084
GENE_00000508	KZL76180.1 ankyrin repeat protein [Colletotrichum tofieldiae]	-0.836493	1.79901	2.68223	0.134354	0.39911
GENE_00011600	KZL78634.1 alpha/beta hydrolase fold-1 protein [Colletotrichum tofieldiae]	-0.837262	2.46828	3.13761	0.108745	0.354714
GENE_00013367	KZL77022.1 AAA family ATPase [Colletotrichum tofieldiae]	-0.837275	6.56969	11.6002	0.00728969	0.0818144
GENE_00004431	KZL66376.1 ankyrin repeat domain-containing protein [Colletotrichum tofieldiae]	-0.837724	2.89518	3.8852	0.0787408	0.299422
GENE_00005166	KZL66697.1 hypothetical protein CT0861_00562 [Colletotrichum tofieldiae]	-0.837873	3.63096	9.39912	0.0127419	0.111187
GENE_00001738	KZL71450.1 FAD/FMN-containing dehydrogenase [Colletotrichum tofieldiae]	-0.838861	0.956786	0.330961	0.57856	0.796364
GENE_00001593	KZL65441.1 nipsnap family protein [Colletotrichum incanum] OHW93635.1 NIPSNAP family protein [Colletotrichum incanum]	-0.839034	7.80671	7.3049	0.0233284	0.155097
GENE_00009094	KZL76805.1 oxidoreductase molybdopterin binding domain-containing protein [Colletotrichum tofieldiae]	-0.839388	3.39438	0.862024	0.376325	0.657783
GENE_00009553	KZL78142.1 phosphotransferase enzyme family protein [Colletotrichum tofieldiae]	-0.839404	5.40874	5.3184	0.0452745	0.223293
GENE_00002817	KZL67193.1 hypothetical protein CT0861_11699 [Colletotrichum tofieldiae]	-0.839644	3.24261	7.66949	0.0208691	0.146687
GENE_00004856	KZL67088.1 hypothetical protein CT0861_04040 [Colletotrichum tofieldiae]	-0.839997	0.814162	4.32538	0.0658893	0.274656
GENE_00008792	KZL78550.1 DUF636 domain-containing protein [Colletotrichum tofieldiae]	-0.840383	3.86017	6.06118	0.0349059	0.194059
GENE_00008047	KZL66951.1 ankyrin repeat protein [Colletotrichum tofieldiae]	-0.841427	4.30449	5.50293	0.0423775	0.214747
GENE_00006549	KZL73612.1 globin-like protein (flavohemoprotein) [Colletotrichum tofieldiae]	-0.841952	8.21088	2.26551	0.165017	0.441833
GENE_00003617	OHW97990.1 zn 2cys6 transcription factor [Colletotrichum incanum]	-0.842161	3.30925	1.3686	0.270768	0.563485
GENE_00006318	KZL64463.1 hypothetical protein CT0861_07144 [Colletotrichum tofieldiae]	-0.842556	4.20276	8.2156	0.0177521	0.133661
GENE_00001833	KZL75857.1 multidrug resistance protein 3 (ATP-binding cassette sub-family B member 5) [Colletotrichum tofieldiae]	-0.842967	0.967217	2.07385	0.182202	0.466815
GENE_00005691	KZL64915.1 RNA recognition motif containing protein [Colletotrichum tofieldiae]	-0.84303	2.95449	8.21191	0.0177712	0.133715
GENE_00010696	KZL71628.1 fungal specific transcription factor domain-containing protein [Colletotrichum tofieldiae]	-0.843475	3.78073	7.6568	0.0209492	0.147061
GENE_00003798	KZL70525.1 PFS domain-containing protein [Colletotrichum tofieldiae]	-0.843489	2.38584	1.86962	0.20322	0.493204
GENE_00013376	KZL77137.1 PLC-like phosphodiesterase protein [Colletotrichum tofieldiae]	-0.843992	3.05599	6.89031	0.0265728	0.166858
GENE_00001797	KZL75834.1 fungal specific transcription factor [Colletotrichum tofieldiae]	-0.844068	2.27378	5.8934	0.0369669	0.199076
GENE_00002076	KZL67903.1 SWI/SNF family DNA-dependent ATPase [Colletotrichum tofieldiae]	-0.845234	2.8872	5.94752	0.036286	0.197478
GENE_00005412	KZL69841.1 major facilitator superfamily transporter [Colletotrichum tofieldiae]	-0.846261	7.13255	6.25103	0.0327419	0.187942
GENE_00002510	KZL65926.1 C6 zinc finger domain protein [Colletotrichum tofieldiae]	-0.846454	2.26406	6.19143	0.033403	0.189636
GENE_00014512	KZL74421.1 duf1479 domain protein [Colletotrichum incanum] OHW96447.1 DUF1479 domain-containing protein [Colletotrichum incanum]	-0.846534	6.56391	4.38325	0.0644012	0.27186
GENE_00000643	KZL76915.1 GPI biosynthesis protein family Pig-F, partial [Colletotrichum tofieldiae]	-0.846782	7.20668	6.04496	0.0350988	0.194194
GENE_00009699	KZL78393.1 PH domain-containing protein, partial [Colletotrichum tofieldiae]	-0.848999	6.42714	19.3851	0.00153048	0.0358565
GENE_00005181	KZL65320.1 L-xylulose reductase, partial [Colletotrichum tofieldiae]	-0.849853	1.74667	1.82451	0.208294	0.499597
GENE_00012730	KZL66543.1 hypothetical protein CT0861_06598 [Colletotrichum tofieldiae]	-0.850676	7.45257	10.6318	0.00924165	0.0938185
GENE_00012172	OIW30620.1 alpha/beta-hydrolase [Coniochaeta ligniaria NRRL 30616]	-0.850761	0.455811	4.88295	0.0531478	0.244627
GENE_00004590	KZL75363.1 short-chain dehydrogenase [Colletotrichum tofieldiae]	-0.850999	0.042885	2.653	0.136251	0.401432
GENE_00004261	KZL66751.1 hypothetical protein CT0861_04456 [Colletotrichum tofieldiae]	-0.851029	3.92362	7.19207	0.0241607	0.158304
GENE_00001867	KZL75822.1 major facilitator superfamily transporter, partial [Colletotrichum tofieldiae]	-0.851583	5.71926	10.7064	0.00907014	0.0926596
GENE_00012437	KZL74911.1 hypothetical protein CT0861_10554 [Colletotrichum tofieldiae]	-0.851844	1.23867	3.3096	0.100709	0.338763
GENE_00013397	KZL77125.1 glycoside hydrolase family 16 protein [Colletotrichum tofieldiae]	-0.853182	2.52913	4.35448	0.0651356	0.273102
GENE_00002537	KZL77745.1 F-box domain-containing protein [Colletotrichum tofieldiae]	-0.854219	2.21449	8.23444	0.0176551	0.133197
GENE_00013907	KZL66567.1 flavin-containing monooxygenase, partial [Colletotrichum tofieldiae]	-0.854523	4.17978	3.46813	0.093959	0.32861
GENE_00006613	KZL66624.1 major facilitator superfamily transporter [Colletotrichum tofieldiae]	-0.856035	2.51189	3.20327	0.105584	0.348423
GENE_00007568	KZL74261.1 hypothetical protein CT0861_05622 [Colletotrichum tofieldiae]	-0.856389	4.88752	9.3071	0.0130634	0.112544
GENE_00010353	KZL67956.1 stress protein DDR48-like protein [Colletotrichum tofieldiae]	-0.857164	0.0821173	3.19051	0.106189	0.349604
GENE_00013732	KZL64421.1 alpha/beta hydrolase fold family protein [Colletotrichum tofieldiae]	-0.858594	3.76622	6.54193	0.0297373	0.178408
GENE_00003324	KZL71405.1 hypothetical protein CT0861_05946 [Colletotrichum tofieldiae]	-0.858775	5.75625	9.78362	0.0114988	0.105376
GENE_00002691	KZL74022.1 Reticulon-like protein 1 Cwl1 [Colletotrichum tofieldiae]	-0.859103	4.9773	1.60343	0.2358	0.530151
GENE_00000031	KZL73709.1 fungal specific transcription factor domain-containing protein [Colletotrichum tofieldiae]	-0.859203	5.16863	8.87056	0.0147311	0.119938
GENE_00011007	KZL77856.1 glycerate kinase [Colletotrichum tofieldiae]	-0.859435	2.06969	2.34576	0.158453	0.432714
GENE_00005037	KZL73025.1 DUF953 domain protein [Colletotrichum tofieldiae]	-0.860143	4.65902	8.43564	0.0166591	0.12879
GENE_00009614	KZL78275.1 fungal specific transcription factor, partial [Colletotrichum tofieldiae]	-0.860308	9.72078	4.25238	0.0678281	0.279035
GENE_00004089	KZL63784.1 SET domain-containing protein [Colletotrichum tofieldiae]	-0.860334	4.8316	16.4306	0.00260591	0.0471524
GENE_00002008	KZL64508.1 putative septin aspE [Colletotrichum tofieldiae]	-0.860733	5.13825	25.2723	0.000617529	0.0208677
GENE_00002434	KZL72988.1 hypothetical protein CT0861_03267 [Colletotrichum tofieldiae]	-0.861511	0.739262	4.73116	0.0562871	0.252729
GENE_00000635	No hit	-0.862998	0.0934224	3.53016	0.091474	0.323984
GENE_00012899	KZL75002.1 extracellular tungstate binding protein, partial [Colletotrichum tofieldiae]	-0.863551	3.1299	1.38219	0.268555	0.561177
GENE_00009555	KZL78154.1 hypothetical protein CT0861_07831, partial [Colletotrichum tofieldiae]	-0.864171	4.56164	11.5367	0.00740124	0.0820595
GENE_00009257	KZL69323.1 polyketide synthase [Colletotrichum tofieldiae]	-0.864887	1.57857	2.61705	0.138632	0.40529
GENE_00004830	KZL67648.1 mitochondrial distribution and morphology protein [Colletotrichum tofieldiae]	-0.865248	4.93845	12.9529	0.00533587	0.0684358
GENE_00001662	KZL77938.1 fungal Zn binuclear cluster domain containing protein [Colletotrichum tofieldiae]	-0.865523	4.45698	2.83336	0.125072	0.381964
GENE_00009181	KZL76828.1 guanine nucleotide exchange factor LTE1 (RasGEF domain-containing protein) [Colletotrichum tofieldiae]	-0.865778	6.92576	17.4192	0.00216589	0.0420869
GENE_00000611	ELA35435.1 glyoxalase bleomycin resistance protein dioxygenase [Colletotrichum gloeosporioides Nara gc5]	-0.867207	1.54307	2.43454	0.151583	0.423936
GENE_00009626	KZL78228.1 Key lime pathogenicity protein [Colletotrichum tofieldiae]	-0.867847	5.82947	15.1611	0.00334239	0.0541534
GENE_00006710	KZL74199.1 Ctr copper transporter family protein [Colletotrichum tofieldiae]	-0.868098	3.43403	5.03629	0.0501946	0.236832
GENE_00004625	KZL75288.1 pectate lyase L, partial [Colletotrichum tofieldiae]	-0.869218	2.05322	8.88415	0.0146754	0.119669
GENE_00005732	No hit	-0.869389	0.768564	4.43311	0.0631528	0.269388
GENE_00007976	KZL73961.1 translation initiation protein Sua5 (yrdC protein) [Colletotrichum tofieldiae]	-0.869424	2.58145	6.49659	0.0301826	0.179932
GENE_00001554	KZL77972.1 siroheme synthase [Colletotrichum tofieldiae]	-0.869685	2.12964	3.36084	0.098462	0.334842
GENE_00007026	No hit	-0.869825	-1.11197	1.8737	0.20277	0.492826
GENE_00003000	KZL74123.1 ATP-binding cassette containing protein [Colletotrichum tofieldiae]	-0.871128	4.65542	14.9163	0.00351227	0.0555588
GENE_00012323	KZL83021.1 hypothetical protein CI238_01951 [Colletotrichum incanum]	-0.871289	2.44802	5.77931	0.0384547	0.203911
GENE_00009500	KZL78308.1 alpha/beta hydrolase [Colletotrichum tofieldiae]	-0.871366	5.46738	6.54984	0.0296606	0.178355
GENE_00008325	KZL71879.1 hexose transporter protein [Colletotrichum tofieldiae]	-0.871672	4.94014	7.05293	0.0252379	0.162076
GENE_00004425	KZL66376.1 ankyrin repeat domain-containing protein [Colletotrichum tofieldiae]	-0.872327	0.732671	1.18921	0.302566	0.594461
GENE_00014179	KZL65962.1 zinc metalloproteinase [Colletotrichum tofieldiae]	-0.873864	5.7922	19.2651	0.00156215	0.0361275
GENE_00014257	KZL70436.1 heterokaryon incompatibility protein (TOL) [Colletotrichum tofieldiae]	-0.875062	2.62673	7.043	0.025317	0.162307
GENE_00006317	KZL64463.1 hypothetical protein CT0861_07144 [Colletotrichum tofieldiae]	-0.875428	4.34241	13.4904	0.00474048	0.0644863
GENE_00000982	KZL72812.1 hexose transporter [Colletotrichum tofieldiae]	-0.876162	11.5623	3.14676	0.108297	0.353929
GENE_00009141	KZL76817.1 NACHT domain protein [Colletotrichum tofieldiae]	-0.876407	-0.0359845	1.19447	0.301561	0.593482
GENE_00010731	KZL71585.1 C6 zinc finger domain containing protein [Colletotrichum tofieldiae]	-0.876657	2.19563	9.36793	0.0128498	0.111712
GENE_00012879	KZL70923.1 hypothetical protein CT0861_01312 [Colletotrichum tofieldiae]	-0.877669	2.71975	1.50004	0.250377	0.545636
GENE_00010631	KZL71266.1 protein kinase-like (PK-like) protein [Colletotrichum tofieldiae]	-0.877745	1.68659	1.73359	0.21905	0.509929
GENE_00004263	KZL66727.1 SMP-30/gluconolaconase/IRE-like region [Colletotrichum tofieldiae]	-0.878285	4.04253	4.73461	0.0562132	0.252729
GENE_00009357	KZL67133.1 neutral amino acid permease [Colletotrichum tofieldiae]	-0.878591	0.777422	5.45492	0.0431086	0.217335
GENE_00012143	KZL77386.1 sorbitol dehydrogenase [Colletotrichum tofieldiae]	-0.879113	0.486309	2.54971	0.143237	0.411447
GENE_00001994	KZL64510.1 coatomer subunit [Colletotrichum tofieldiae]	-0.879602	1.5912	3.70474	0.0849123	0.311251
GENE_00008575	KZL65857.1 PFS domain-containing protein (phosphorylase superfamily protein) [Colletotrichum tofieldiae]	-0.879879	0.51075	4.96936	0.0514579	0.240271
GENE_00010144	No hit	-0.880115	-0.401595	1.43298	0.260503	0.554968
GENE_00005134	KZL67803.1 kinase-like protein [Colletotrichum tofieldiae]	-0.880916	1.05395	1.87624	0.202489	0.492462
GENE_00004274	KZL66731.1 C6 transcription factor, partial [Colletotrichum tofieldiae]	-0.881602	4.82215	11.4719	0.00751725	0.0827776
GENE_00010074	KZL69962.1 SNF2 family domain-containing protein [Colletotrichum tofieldiae]	-0.883523	1.66206	1.96196	0.193338	0.480382
GENE_00000036	No hit	-0.883569	1.42592	4.43231	0.0631724	0.269388
GENE_00010964	OHW95862.1 hypothetical protein CSPAE12_05438 [Colletotrichum incanum]	-0.884008	2.55243	6.57554	0.0294125	0.177401
GENE_00009046	KZL72360.1 flavin containing amine oxidoreductase [Colletotrichum tofieldiae]	-0.88432	-0.598784	2.43532	0.151525	0.423936
GENE_00002963	OHW98988.1 TAM domain methyltransferase [Colletotrichum incanum]	-0.884926	6.00502	5.92685	0.0365443	0.198311
GENE_00007681	KZL73369.1 sphingomyelinase family protein [Colletotrichum tofieldiae]	-0.88511	6.57606	11.8622	0.00685061	0.078628
GENE_00013232	KZL67592.1 cytochrome P450 [Colletotrichum tofieldiae]	-0.886203	1.81865	3.27331	0.10234	0.342213
GENE_00000885	KZL70265.1 RTA1 domain-containing protein, partial [Colletotrichum tofieldiae]	-0.886508	9.13205	3.21485	0.105039	0.347633
GENE_00004847	KZL67106.1 transcription factor [Colletotrichum tofieldiae]	-0.886675	6.58814	19.5245	0.00149469	0.035289
GENE_00010131	KZL65881.1 C6 zinc finger domain protein, partial [Colletotrichum tofieldiae]	-0.886719	6.78238	6.58984	0.0292756	0.176953
GENE_00008499	KZL75567.1 AAA family ATPase, partial [Colletotrichum tofieldiae]	-0.886919	3.76738	2.81203	0.126331	0.384611
GENE_00013154	KZL71517.1 alpha/beta hydrolase fold protein [Colletotrichum tofieldiae]	-0.8874	1.90699	2.881	0.122318	0.377227
GENE_00005898	KZL72497.1 PQ-loop repeat protein [Colletotrichum tofieldiae]	-0.888031	4.9889	4.33335	0.0656818	0.274094
GENE_00007334	KZL71233.1 TOL protein, partial [Colletotrichum tofieldiae]	-0.888327	1.3907	3.90988	0.0779413	0.297984
GENE_00009613	KZL78263.1 blue light receptor (Aureochrome1) [Colletotrichum tofieldiae]	-0.888946	4.05497	5.93587	0.0364314	0.197983
GENE_00013239	KZL70450.1 Aflatoxin B1 aldehyde reductase member 3 [Colletotrichum tofieldiae]	-0.889065	-0.822736	0.978428	0.347286	0.635541
GENE_00002321	KZL80049.1 hypothetical protein CI238_08789 [Colletotrichum incanum]	-0.889688	2.50374	4.31349	0.0662004	0.275547
GENE_00004557	KZL80146.1 hypothetical protein CI238_05410 [Colletotrichum incanum]	-0.890985	2.48031	6.16999	0.0336447	0.190257
GENE_00003523	KZL71637.1 hypothetical protein CT0861_07337 [Colletotrichum tofieldiae]	-0.891567	3.4848	5.55418	0.0416139	0.21306
GENE_00003920	KZL76509.1 hypothetical protein CT0861_05719 [Colletotrichum tofieldiae]	-0.891716	2.30665	5.85079	0.0375141	0.20116
GENE_00007940	KZL73985.1 hypothetical protein CT0861_08548 [Colletotrichum tofieldiae]	-0.893237	7.01059	2.72009	0.131948	0.394392
GENE_00010789	KZL69737.1 C6 zinc finger domain-containing protein [Colletotrichum tofieldiae]	-0.893359	5.70067	13.8536	0.00438358	0.062387
GENE_00013040	KZL66324.1 glycoside hydrolase family 2, partial [Colletotrichum tofieldiae]	-0.894758	2.17627	1.87776	0.202322	0.492416
GENE_00009202	KZL76885.1 murein transglycosylase [Colletotrichum tofieldiae]	-0.895827	2.65292	3.05783	0.112749	0.361578
GENE_00013274	KZL67913.1 LPxTG-motif cell wall anchor domain-containing protein [Colletotrichum tofieldiae]	-0.896646	6.82785	6.40841	0.0310722	0.182587
GENE_00002075	KZL67886.1 polyketide synthase (beta-ketoacyl synthase domain-containing protein) [Colletotrichum tofieldiae]	-0.897271	0.56409	3.16162	0.107575	0.352321
GENE_00003648	KZL75305.1 integral membrane protein, partial [Colletotrichum tofieldiae]	-0.898263	1.58159	2.44292	0.150955	0.423211
GENE_00002933	KZL63519.1 ankyrin repeat protein, partial [Colletotrichum tofieldiae]	-0.898384	5.18243	9.73265	0.0116548	0.105866
GENE_00009520	KZL78144.1 eukaryotic aspartyl protease [Colletotrichum tofieldiae]	-0.898689	4.87786	11.2142	0.00800092	0.0858583
GENE_00000460	KZL72259.1 hypothetical protein CT0861_04072 [Colletotrichum tofieldiae]	-0.899265	-0.314763	1.58686	0.238056	0.532682
GENE_00002716	KZL63717.1 Cut9 interacting protein [Colletotrichum tofieldiae]	-0.899492	4.20856	13.2062	0.00504454	0.0669118
GENE_00008744	XP_018163443.1 Serine/threonine-protein kinase [Colletotrichum higginsianum IMI 349063] CCF36301.1 serine/threonine-protein kinase [Colletotrichum higginsianum] OBR14926.1 Serine/threonine-protein kinase [Colletotrichum higginsianum IMI 349063]	-0.899656	5.59205	3.24546	0.103615	0.345047
GENE_00007421	KZL73140.1 hypothetical protein CT0861_11123 [Colletotrichum tofieldiae]	-0.899915	7.91486	3.33951	0.0993899	0.336326
GENE_00002194	KZL72022.1 homeobox and C2H2 transcription factor [Colletotrichum tofieldiae]	-0.899943	6.33546	15.0585	0.00341234	0.0546603
GENE_00002683	KZL74001.1 inositol polyphosphate multikinase [Colletotrichum tofieldiae]	-0.900189	5.0898	6.53101	0.0298438	0.178763
GENE_00000880	KZL70267.1 rhomboid family protein [Colletotrichum tofieldiae]	-0.900483	3.77865	3.61104	0.0883575	0.318108
GENE_00012832	KZL73273.1 hypothetical protein CT0861_09786 [Colletotrichum tofieldiae]	-0.901059	3.39402	6.92132	0.0263116	0.166141
GENE_00002172	KDN72333.1 hypothetical protein CSUB01_00016 [Colletotrichum sublineola]	-0.901256	5.5633	2.46488	0.149325	0.421493
GENE_00006783	KZL74314.1 PHB depolymerase family esterase [Colletotrichum tofieldiae]	-0.901454	2.59016	2.40389	0.153911	0.426821
GENE_00011604	KZL78798.1 ungal specific transcription factor [Colletotrichum tofieldiae]	-0.902057	0.385663	2.15869	0.174317	0.455699
GENE_00009874	KZL69169.1 hypothetical protein CT0861_11461 [Colletotrichum tofieldiae]	-0.902701	4.58807	11.2834	0.00786744	0.0849373
GENE_00012980	KZL68884.1 hypothetical protein CT0861_00449 [Colletotrichum tofieldiae]	-0.902854	0.314668	2.76447	0.129197	0.389729
GENE_00003848	KZL66289.1 hypothetical protein CT0861_08214, partial [Colletotrichum tofieldiae]	-0.903209	2.63342	6.28836	0.032336	0.187244
GENE_00001763	KZL65633.1 GDSL-like lipase acylhydrolase [Colletotrichum tofieldiae]	-0.903243	2.91123	6.54556	0.0297021	0.178408
GENE_00011116	KZL77505.1 cysteine protease domain-containing protein [Colletotrichum tofieldiae]	-0.903422	3.1507	5.50337	0.042371	0.214747
GENE_00013952	KZL70357.1 exo-beta-D-glucanase [Colletotrichum tofieldiae]	-0.904245	-0.38607	3.35936	0.0985263	0.334842
GENE_00014267	KZL66169.1 short chain dehydrogenase [Colletotrichum tofieldiae]	-0.904369	0.926212	1.41272	0.263673	0.557582
GENE_00002653	KZL74019.1 SAM-dependent methyltransferase [Colletotrichum tofieldiae]	-0.904642	7.05435	7.62436	0.0211557	0.147887
GENE_00011152	KZL77571.1 Bile acid 7-alpha protein [Colletotrichum tofieldiae]	-0.904754	-0.829036	0.985295	0.345679	0.634232
GENE_00006429	KZL75946.1 DNA repair protein RAD5 [Colletotrichum tofieldiae]	-0.905112	2.58868	3.39982	0.096795	0.331915
GENE_00008582	KZL70972.1 hypothetical protein CT0861_10207 [Colletotrichum tofieldiae]	-0.905329	2.39358	2.65265	0.136274	0.401432
GENE_00006336	KZL72572.1 adenosine deaminase, partial [Colletotrichum tofieldiae]	-0.907185	3.18749	5.55396	0.0416172	0.21306
GENE_00000934	KZL67997.1 hypothetical protein CT0861_03138, partial [Colletotrichum tofieldiae]	-0.907388	5.19419	11.4478	0.00756091	0.0828308
GENE_00008452	KZL75572.1 GNAT family acetyltransferase [Colletotrichum tofieldiae]	-0.909604	0.271391	1.46737	0.25524	0.550236
GENE_00010366	KZL68048.1 dihydroxyacetone kinase (DAK2 domain-containing protein) [Colletotrichum tofieldiae]	-0.909848	6.046	5.6894	0.0396796	0.20746
GENE_00007205	KZL73207.1 serine/threonine protein kinase [Colletotrichum tofieldiae]	-0.910015	0.0475376	1.43859	0.259634	0.55397
GENE_00009201	KZL76865.1 CAP22 protein [Colletotrichum tofieldiae]	-0.910706	-0.0729107	0.993751	0.343717	0.632768
GENE_00003576	KZL71643.1 carbon-nitrogen hydrolase [Colletotrichum tofieldiae]	-0.911185	4.52582	9.76618	0.0115518	0.105417
GENE_00008235	OHW92944.1 sulfate transporter family protein [Colletotrichum incanum]	-0.911227	5.32021	16.0423	0.00280811	0.049312
GENE_00012076	KZL67262.1 cysteine synthase [Colletotrichum tofieldiae]	-0.911735	8.67363	1.5969	0.236686	0.531193
GENE_00010966	KZL77906.1 major facilitator superfamily transporter [Colletotrichum tofieldiae]	-0.913044	0.719714	1.2953	0.28316	0.575677
GENE_00011379	KZL68258.1 UDP-galactopyranose mutase, partial [Colletotrichum tofieldiae]	-0.913808	6.4122	7.60695	0.0212675	0.147887
GENE_00014265	KZL66157.1 polysaccharide deacetylase family protein [Colletotrichum tofieldiae]	-0.914503	1.90583	2.81314	0.126265	0.384611
GENE_00004605	KZL75365.1 membrane transporter (hexose transporter) [Colletotrichum tofieldiae]	-0.915067	2.75018	4.28133	0.0670508	0.277351
GENE_00009954	KZL67298.1 major facilitator superfamily transporter [Colletotrichum tofieldiae]	-0.916272	0.925872	3.48075	0.0934467	0.327585
GENE_00003960	KZL76581.1 hypothetical protein CT0861_05727 [Colletotrichum tofieldiae]	-0.916677	5.67012	13.3462	0.00489185	0.0660955
GENE_00003718	KZL63455.1 dimethylaniline monooxygenase, partial [Colletotrichum tofieldiae]	-0.917743	0.827988	5.03916	0.0501413	0.236832
GENE_00000548	KZL76127.1 GPI anchored protein [Colletotrichum tofieldiae]	-0.918642	3.82191	4.70717	0.0568041	0.253511
GENE_00010232	CCF43595.1 N-terminal amidase, partial [Colletotrichum higginsianum]	-0.918794	3.9489	8.13799	0.0181584	0.134924
GENE_00006498	KZL75957.1 hypothetical protein CT0861_05268 [Colletotrichum tofieldiae]	-0.91883	4.9243	17.1758	0.00226526	0.0433466
GENE_00008801	KZL78552.1 sarcosine oxidase [Colletotrichum tofieldiae]	-0.919111	3.7879	3.26559	0.102692	0.342881
GENE_00005076	KZL73094.1 hypothetical protein CT0861_02324 [Colletotrichum tofieldiae]	-0.92031	-0.335965	1.25131	0.290986	0.583467
GENE_00003645	KZL75320.1 carbohydrate esterase family 16 protein [Colletotrichum tofieldiae]	-0.920828	3.00456	2.28044	0.163769	0.440642
GENE_00001295	KZL83740.1 endonuclease reverse, partial [Colletotrichum incanum]	-0.921612	2.15216	3.97136	0.0759933	0.294755
GENE_00005124	KZL67822.1 general amino acid permease [Colletotrichum tofieldiae]	-0.921867	1.55556	2.37326	0.156283	0.430339
GENE_00003870	OHW92375.1 maltose permease [Colletotrichum incanum]	-0.922246	-0.921113	2.86551	0.123205	0.378541
GENE_00006874	KZL69150.1 integral membrane protein (SUR7 protein) [Colletotrichum tofieldiae]	-0.922644	7.98956	4.86421	0.0535236	0.245258
GENE_00009238	KZL76831.1 ankyrin repeat protein, partial [Colletotrichum tofieldiae]	-0.924229	5.74044	17.5291	0.00212277	0.041896
GENE_00002550	KZL77662.1 major facilitator superfamily transporter (Mch2p) [Colletotrichum tofieldiae]	-0.925419	2.30383	4.16425	0.0702651	0.284915
GENE_00008467	KZL75580.1 major facilitator superfamily transporter (monocarboxylate transporter) [Colletotrichum tofieldiae]	-0.926076	0.15796	0.63468	0.445236	0.703969
GENE_00007912	XP_001329422.1 ankyrin repeat protein [Trichomonas vaginalis G3] EAY17199.1 ankyrin repeat protein, putative [Trichomonas vaginalis G3]	-0.92647	0.188535	2.44315	0.150938	0.423211
GENE_00006902	KZL64898.1 DUF1479 domain protein [Colletotrichum tofieldiae]	-0.926811	-0.691812	1.74809	0.217285	0.508159
GENE_00013142	KZL71522.1 short-chain dehydrogenase [Colletotrichum tofieldiae]	-0.926863	2.0783	5.18201	0.0475747	0.229633
GENE_00011380	XP_018152271.1 Aminotransferase class I and II [Colletotrichum higginsianum IMI 349063] CCF44788.1 aminotransferase class I and II [Colletotrichum higginsianum] OBR03753.1 Aminotransferase class I and II [Colletotrichum higginsianum IMI 349063]	-0.927286	5.58644	13.1484	0.00510924	0.0670128
GENE_00010268	KZL71359.1 major facilitator superfamily transporter [Colletotrichum tofieldiae]	-0.927292	4.4653	4.92248	0.0523664	0.242239
GENE_00008726	OHW95967.1 vegetative incompatibility protein het-e-1 [Colletotrichum incanum]	-0.929039	4.00031	9.1218	0.0137415	0.115161
GENE_00000913	KZL68005.1 hypothetical protein CT0861_06829 [Colletotrichum tofieldiae]	-0.929081	5.23224	5.52372	0.0420657	0.214
GENE_00012327	XP_024003346.1 uncharacterized protein DDB_G0271670-like, partial [Salvelinus alpinus]	-0.929805	4.31619	1.33499	0.276354	0.568337
GENE_00010954	KZL77874.1 UDP-glucose 6-dehydrogenase (nucleotide sugar dehydrogenase) [Colletotrichum tofieldiae]	-0.930251	2.43293	8.59396	0.0159234	0.125929
GENE_00000531	KZL76178.1 beta-1,3-endoglucanase [Colletotrichum tofieldiae]	-0.930544	6.93255	3.19121	0.106155	0.349596
GENE_00011023	KZL67634.1 hypothetical protein CT0861_11148 [Colletotrichum tofieldiae]	-0.931193	7.8904	2.01819	0.187631	0.473644
GENE_00007473	KZL70336.1 patatin-like phospholipase, partial [Colletotrichum tofieldiae]	-0.931642	6.64112	4.42918	0.06325	0.269483
GENE_00012281	KZL77306.1 glucan 1,3-beta-glucosidase, partial [Colletotrichum tofieldiae]	-0.933065	0.776521	1.9113	0.198678	0.486542
GENE_00011935	KZL74628.1 thymidylate kinase [Colletotrichum tofieldiae]	-0.933621	6.64677	11.6449	0.00721241	0.0812402
GENE_00002024	KZL64722.1 nitrogen regulatory protein area [Colletotrichum tofieldiae]	-0.934511	6.87882	9.80781	0.0114256	0.105376
GENE_00001779	KZL75881.1 hypothetical protein CT0861_01001 [Colletotrichum tofieldiae]	-0.936309	-0.368229	2.00775	0.188674	0.475132
GENE_00011088	KZL69428.1 regulator of G protein signaling superfamily protein [Colletotrichum tofieldiae]	-0.937096	0.79543	2.89999	0.121242	0.375195
GENE_00000456	KZL72292.1 transcription factor Cmr1 [Colletotrichum tofieldiae]	-0.93995	3.92439	10.1457	0.0104612	0.100048
GENE_00006914	KZL66679.1 morphogenesis protein [Colletotrichum tofieldiae]	-0.940953	6.70951	18.8228	0.00168589	0.0370208
GENE_00005408	OHW91868.1 potassium uptake protein [Colletotrichum incanum]	-0.943912	2.15166	3.53824	0.0911566	0.323366
GENE_00013409	KZL77061.1 C6 zinc finger domain protein [Colletotrichum tofieldiae]	-0.944076	2.70757	6.57907	0.0293787	0.17734
GENE_00006719	KZL74168.1 C6 transcription factor [Colletotrichum tofieldiae]	-0.944434	0.493703	1.93606	0.196044	0.483231
GENE_00006035	KZL78421.1 aspartic-type endopeptidase [Colletotrichum tofieldiae]	-0.944536	7.53159	9.29932	0.013091	0.112599
GENE_00000535	KZL76165.1 bZIP transcription factor, partial [Colletotrichum tofieldiae]	-0.945241	4.9912	2.85662	0.123717	0.379474
GENE_00000134	KZL71063.1 hypothetical protein CT0861_00287 [Colletotrichum tofieldiae]	-0.945468	1.38972	1.41268	0.263679	0.557582
GENE_00002044	KZL64726.1 helicase-like protein [Colletotrichum tofieldiae]	-0.945609	8.17736	8.9579	0.0143775	0.118169
GENE_00010756	XP_022479419.1 hypothetical protein CORC01_02557 [Colletotrichum orchidophilum] OHF02277.1 hypothetical protein CORC01_02557 [Colletotrichum orchidophilum]	-0.946498	1.76998	2.5728	0.141636	0.408916
GENE_00010429	KZL72215.1 NAP(P) transhydrogenase [Colletotrichum tofieldiae]	-0.946524	7.61247	1.34921	0.27397	0.566473
GENE_00012015	KZL67699.1 D-isomer specific 2-hydroxyacid dehydrogenase [Colletotrichum tofieldiae]	-0.947496	8.98587	1.39732	0.26612	0.558816
GENE_00001609	KZL78044.1 hypothetical protein CT0861_05857 [Colletotrichum tofieldiae]	-0.948006	2.01907	1.48626	0.252413	0.547167
GENE_00000524	KZL76158.1 C2H2 finger domain-containing protein [Colletotrichum tofieldiae]	-0.948119	5.34974	8.1676	0.0180021	0.13438
GENE_00007376	KZL73160.1 molybdenum cofactor biosynthesis protein [Colletotrichum tofieldiae]	-0.948158	-0.319049	1.71045	0.221907	0.512676
GENE_00013854	KZL74843.1 hypothetical protein CT0861_02231 [Colletotrichum tofieldiae]	-0.948277	3.4524	5.11558	0.0487475	0.233398
GENE_00013520	KZL65339.1 kelch repeat protein, partial [Colletotrichum tofieldiae]	-0.949521	2.86195	9.56424	0.0121889	0.108606
GENE_00011184	KZL77530.1 IDC1 protein [Colletotrichum tofieldiae]	-0.949577	8.77015	6.50953	0.0300547	0.17955
GENE_00002049	KDN61870.1 hypothetical protein CSUB01_03163 [Colletotrichum sublineola]	-0.950019	2.99062	9.52661	0.0123123	0.109293
GENE_00005462	KZL66263.1 cyclin-dependent protein kinase complex component [Colletotrichum tofieldiae]	-0.950782	6.02108	18.5333	0.00177336	0.0376972
GENE_00003714	KZL71902.1 maltose permease MAL31 (sugar porter family MFS transporter) [Colletotrichum tofieldiae]	-0.951348	5.82897	1.51481	0.248219	0.543487
GENE_00011352	EGD97866.1 hypothetical protein TESG_05370 [Trichophyton tonsurans CBS 112818] EGE02381.1 phosphotransferase enzyme family protein [Trichophyton equinum CBS 127.97]	-0.951755	-0.62038	3.98471	0.0755784	0.294121
GENE_00000526	KZL76211.1 CFEM domain-containing protein [Colletotrichum tofieldiae]	-0.952102	1.27146	1.38653	0.267852	0.560641
GENE_00006581	KZL73630.1 enoyl-CoA hydratase/isomerase [Colletotrichum tofieldiae]	-0.95331	2.11267	5.28066	0.045897	0.225282
GENE_00013025	CCF41732.1 hypothetical protein CH063_11927 [Colletotrichum higginsianum]	-0.953506	0.325726	0.894155	0.36795	0.650586
GENE_00009772	KZL76287.1 major facilitator superfamily transporter [Colletotrichum tofieldiae]	-0.953628	5.99704	10.4357	0.00971156	0.0959197
GENE_00011639	KZL78803.1 Peptidase A4 family protein [Colletotrichum tofieldiae]	-0.954068	1.62965	0.517339	0.489418	0.736504
GENE_00009882	KZL69188.1 phosphopantothenoylcysteine decarboxylase (flavoprotein) [Colletotrichum tofieldiae]	-0.954312	4.71555	25.2416	0.000620194	0.0208743
GENE_00009223	KZL76893.1 peptidoglycan binding domain-containing protein [Colletotrichum tofieldiae]	-0.954941	4.35211	2.40511	0.153817	0.42677
GENE_00011689	KZL78640.1 MFS transporter [Colletotrichum tofieldiae]	-0.955747	-0.495678	0.626103	0.448231	0.70698
GENE_00009376	KZL64874.1 epoxide hydrolase [Colletotrichum tofieldiae]	-0.955834	-0.0154455	3.17476	0.106942	0.351163
GENE_00000703	KZL76977.1 Mg2+ transporter zinc transport protein [Colletotrichum tofieldiae]	-0.957465	2.88133	4.94961	0.0518382	0.24081
GENE_00013705	KZL66972.1 ankyrin repeat-containing protein, partial [Colletotrichum tofieldiae]	-0.958377	3.09924	15.0634	0.00340893	0.0546603
GENE_00012846	ENH83781.1 hypothetical protein Cob_07782 [Colletotrichum orbiculare MAFF 240422]	-0.959249	1.03352	7.73851	0.02044	0.144654
GENE_00001990	No hit	-0.960518	-0.819303	1.34622	0.27447	0.566833
GENE_00002612	KZL74064.1 proline-specific amino acid permease [Colletotrichum tofieldiae]	-0.960866	2.759	4.10974	0.0718271	0.287639
GENE_00009993	KZL65795.1 FAD binding domain protein (FAD dependent oxidoreductase) [Colletotrichum tofieldiae]	-0.962361	3.96372	7.27151	0.0235709	0.155735
GENE_00003055	KZL68277.1 argininosuccinate lyase [Colletotrichum tofieldiae]	-0.962814	2.37526	8.87812	0.0147001	0.119772
GENE_00004428	KZL66391.1 hydroxyacyl-thioester dehydratase, mitochondrial, partial [Colletotrichum tofieldiae]	-0.962866	4.17274	5.91212	0.0367297	0.19884
GENE_00013396	KZL77048.1 inositol-pentakisphosphate 2-kinase, partial [Colletotrichum tofieldiae]	-0.963084	7.06582	3.98915	0.0754409	0.294035
GENE_00008447	KZL75575.1 hypothetical protein CT0861_05898 [Colletotrichum tofieldiae]	-0.963172	5.35053	5.26698	0.0461252	0.226107
GENE_00008052	KZL66937.1 F-box domain-containing protein [Colletotrichum tofieldiae]	-0.963382	6.25979	5.73924	0.0389948	0.205591
GENE_00012169	KZL68797.1 NACHT and ankyrin domain-containing protein [Colletotrichum tofieldiae]	-0.964189	2.30353	3.92834	0.0773497	0.297321
GENE_00000360	KZL63509.1 epoxide hydrolase [Colletotrichum tofieldiae]	-0.964938	2.36093	5.54313	0.0417771	0.213299
GENE_00006422	KZL75996.1 hypothetical protein CT0861_11775 [Colletotrichum tofieldiae]	-0.96544	0.281565	3.11981	0.109622	0.356137
GENE_00005062	OHW92616.1 glucose-methanol-choline oxidoreductase [Colletotrichum incanum]	-0.965671	2.27433	1.72315	0.220333	0.51083
GENE_00001879	KZL67351.1 hypothetical protein CT0861_08093 [Colletotrichum tofieldiae]	-0.967707	6.527	9.44788	0.0125755	0.110301
GENE_00008012	KZL64446.1 dehydrogenase reductase SDR family member 8 (short-chain dehydrogenase), partial [Colletotrichum tofieldiae]	-0.968744	5.95779	1.95834	0.193713	0.480507
GENE_00011901	KZL63976.1 Ras small monomeric protein [Colletotrichum tofieldiae]	-0.969154	2.6827	7.88885	0.0195423	0.141141
GENE_00013205	KZL67582.1 hypothetical protein CT0861_07132 [Colletotrichum tofieldiae]	-0.970407	5.28733	11.2935	0.0078481	0.0849373
GENE_00011612	KZL78758.1 beta-ketoacyl synthase domain-containing protein [Colletotrichum tofieldiae]	-0.971788	1.27546	4.38565	0.0643405	0.271807
GENE_00004204	KZL67068.1 ent-kaurene oxidase (cytochrome P450) [Colletotrichum tofieldiae]	-0.973715	1.16471	2.81357	0.12624	0.384611
GENE_00002573	KZL77636.1 hypothetical protein CT0861_12063 [Colletotrichum tofieldiae]	-0.975445	3.86927	5.20185	0.0472312	0.228566
GENE_00006776	No hit	-0.975697	-0.322122	2.12363	0.17752	0.459925
GENE_00002041	KZL65367.1 nitrogen assimilation transcription factor [Colletotrichum tofieldiae]	-0.976132	3.42917	5.40951	0.0438145	0.219278
GENE_00003885	KZL64668.1 signal peptide protein [Colletotrichum tofieldiae]	-0.976228	9.06642	12.3107	0.00617139	0.0745932
GENE_00002919	KZL63519.1 ankyrin repeat protein, partial [Colletotrichum tofieldiae]	-0.976697	5.4927	9.73513	0.0116471	0.105866
GENE_00012341	KZL74933.1 major facilitator superfamily transporter [Colletotrichum tofieldiae]	-0.976792	0.918076	5.76863	0.0385978	0.204091
GENE_00004007	KZL76481.1 hypothetical protein CT0861_10748 [Colletotrichum tofieldiae]	-0.977419	0.89777	4.81224	0.0545824	0.247696
GENE_00004440	KZL66383.1 CaiB/BaiF family enzyme (CoA-transferase family III) [Colletotrichum tofieldiae]	-0.977681	0.959927	1.57086	0.240263	0.535925
GENE_00010681	KZL71621.1 para-nitrobenzyl esterase [Colletotrichum tofieldiae]	-0.978971	-0.350035	4.05244	0.0735167	0.290001
GENE_00005394	KZL64649.1 endoribonuclease L-PSP [Colletotrichum tofieldiae]	-0.979149	3.25478	1.04051	0.333156	0.623784
GENE_00012892	KZL70889.1 glycoside hydrolase family 6 protein [Colletotrichum tofieldiae]	-0.979351	-0.344502	1.17998	0.304344	0.595722
GENE_00007247	KZL73187.1 hypothetical protein CT0861_01478 [Colletotrichum tofieldiae]	-0.980034	4.12775	21.4736	0.00108659	0.0297243
GENE_00000370	KZL74615.1 guanyl-specific ribonuclease F1 [Colletotrichum tofieldiae]	-0.980104	2.56821	14.8707	0.00354508	0.0558375
GENE_00003658	KZL75323.1 methyltransferase type 12 [Colletotrichum tofieldiae]	-0.980163	4.77631	1.62428	0.233002	0.526922
GENE_00001578	KZL78062.1 protein elicitor protein [Colletotrichum tofieldiae]	-0.98044	4.06446	1.95215	0.194357	0.48138
GENE_00000347	KZL74736.1 C6 transcription factor [Colletotrichum tofieldiae]	-0.980896	5.16386	2.51734	0.145521	0.414671
GENE_00005647	KZL71120.1 hypothetical protein CT0861_09110 [Colletotrichum tofieldiae]	-0.980992	2.95886	11.2189	0.00799167	0.0858583
GENE_00010233	CCF43595.1 N-terminal amidase, partial [Colletotrichum higginsianum]	-0.982498	3.43443	6.0213	0.0353827	0.195226
GENE_00008816	KZL78604.1 hsp70-like protein, partial [Colletotrichum tofieldiae]	-0.983683	3.91932	4.13077	0.0712195	0.286031
GENE_00007566	KZL74253.1 high-affinity methionine permease [Colletotrichum tofieldiae]	-0.985192	3.43449	5.65299	0.0401893	0.208774
GENE_00005620	KZL71111.1 WSC domain-containing protein [Colletotrichum tofieldiae]	-0.985861	8.47052	1.5434	0.244116	0.539202
GENE_00009126	KZL76808.1 PAP2 superfamily protein [Colletotrichum tofieldiae]	-0.986626	5.51143	21.4645	0.00108815	0.0297243
GENE_00001631	KZL78029.1 hypothetical protein CT0861_05832, partial [Colletotrichum tofieldiae]	-0.986961	0.531867	2.33691	0.15916	0.433616
GENE_00010238	KZL71311.1 80 kD MCM3-associated protein (GANP/Nin1/mts3/eIF-3 p25 family protein) [Colletotrichum tofieldiae]	-0.988996	4.92135	14.0895	0.00416931	0.0608229
GENE_00002710	KZL63716.1 hypothetical protein CT0861_02193 [Colletotrichum tofieldiae]	-0.990085	8.88429	3.68418	0.0856535	0.313346
GENE_00006673	KZL74150.1 hypothetical protein CT0861_10960, partial [Colletotrichum tofieldiae]	-0.990962	8.3743	9.25448	0.0132517	0.113105
GENE_00011162	KZL77456.1 hypothetical protein CT0861_06890 [Colletotrichum tofieldiae]	-0.993664	-0.33875	2.03312	0.186154	0.47181
GENE_00004282	KZL66735.1 allantoate permease [Colletotrichum tofieldiae]	-0.994727	1.75348	1.12678	0.31489	0.604497
GENE_00011670	KZL78655.1 X-Pro dipeptidyl-peptidase C-terminal non-catalytic domain-containing protein [Colletotrichum tofieldiae]	-0.994886	0.221398	0.793098	0.395316	0.671627
GENE_00012548	KZL70206.1 hypothetical protein CT0861_05390, partial [Colletotrichum tofieldiae]	-0.995139	5.45672	10.1265	0.0105133	0.100333
GENE_00007482	KZL68861.1 hypothetical protein CT0861_01682 [Colletotrichum tofieldiae]	-0.997233	1.62805	4.48589	0.0618639	0.266331
GENE_00013940	KZL70356.1 exo-beta-D-glucanase, partial [Colletotrichum tofieldiae]	-0.997812	1.36126	5.73009	0.0391193	0.205959
GENE_00001642	KZL77981.1 L-fucose mutarotase (RbsD/FucU transporter) [Colletotrichum tofieldiae] OHW94189.1 l-fucose mutarotase [Colletotrichum incanum]	-1.00001	1.05745	4.25965	0.0676318	0.278532
GENE_00002437	KZL72991.1 glycosyltransferase family 25 protein [Colletotrichum tofieldiae]	-1.00038	5.29926	6.17627	0.0335737	0.190103
GENE_00013912	KZL84315.1 hypothetical protein CI238_12870 [Colletotrichum incanum] OHW96148.1 DUF3237 domain-containing protein [Colletotrichum incanum]	-1.00059	4.0287	7.62905	0.0211257	0.147881
GENE_00012780	KZL78589.1 CFEM domain-containing protein [Colletotrichum tofieldiae]	-1.0006	7.38966	6.84196	0.0269863	0.168612
GENE_00007198	KZL73237.1 ankyrin repeat protein, partial [Colletotrichum tofieldiae]	-1.00128	1.47556	1.96791	0.192723	0.47975
GENE_00003407	KZL74473.1 carbohydrate esterase family 1 protein [Colletotrichum tofieldiae]	-1.00249	-0.517362	0.519596	0.488497	0.735833
GENE_00003465	KZL65485.1 cytochrome P450 monooxygenase [Colletotrichum tofieldiae]	-8.92686	2.03606	22.8696	0.000875781	0.0261576
GENE_00009433	OHW97177.1 DUF4050 domain-containing protein [Colletotrichum incanum]	-1.00437	8.19168	3.88781	0.0786559	0.299199
GENE_00010280	KZL69395.1 nucleotide-binding domain-containing protein [Colletotrichum tofieldiae]	-1.00496	5.05702	5.66713	0.0399904	0.208434
GENE_00006955	KZL69666.1 DNA repair protein Dds20/Mei5 [Colletotrichum tofieldiae]	-1.00523	2.03222	10.9778	0.0084785	0.0884532
GENE_00011024	KZL67626.1 GPI anchored serine-threonine rich protein [Colletotrichum tofieldiae]	-1.00778	6.12192	11.3841	0.00767779	0.0836588
GENE_00000059	KZL73741.1 short-chain dehydrogenase/reductase family [Colletotrichum tofieldiae]	-1.00964	6.32144	6.41391	0.0310158	0.182496
GENE_00009948	KZL67286.1 hypothetical protein CT0861_10288 [Colletotrichum tofieldiae]	-1.01084	-0.802813	1.7759	0.213954	0.504925
GENE_00011694	KZL78639.1 hypothetical protein CT0861_08933 [Colletotrichum tofieldiae]	-1.01166	1.18197	6.63279	0.0288692	0.175622
GENE_00014500	KZL66506.1 linoleate diol synthase [Colletotrichum tofieldiae]	-5.5969	2.64396	21.0389	0.0011645	0.0307694
GENE_00002546	KZL77724.1 oxidoreductase domain-containing protein [Colletotrichum tofieldiae]	-1.01294	3.81887	3.98626	0.0755302	0.294035
GENE_00008872	KZL78594.1 metal tolerance protein 3 protein [Colletotrichum tofieldiae]	-1.01327	2.95285	2.88875	0.121877	0.376381
GENE_00006129	KZL77269.1 hypothetical protein CT0861_09083 [Colletotrichum tofieldiae]	-5.26146	-0.747237	34.561	0.000195846	0.0112292
GENE_00003237	KZL70748.1 d-xylulose reductase a [Colletotrichum incanum] OHW99078.1 d-xylulose reductase a [Colletotrichum incanum]	-1.0152	2.62456	4.44598	0.0628353	0.268857
GENE_00006231	KZL72684.1 hypothetical protein CT0861_07443 [Colletotrichum tofieldiae]	-1.01649	3.99333	3.45337	0.094563	0.329071
GENE_00012289	KZL77415.1 C4-dicarboxylate transporter/malic acid transporter [Colletotrichum tofieldiae]	-1.0194	3.76825	3.79704	0.0816827	0.304897
GENE_00003756	KZL71931.1 AMP-binding enzyme [Colletotrichum tofieldiae]	-1.02131	0.300453	2.93737	0.119158	0.372769
GENE_00002038	OHW97684.1 basic region leucine zipper [Colletotrichum incanum]	-1.02133	3.36357	6.67585	0.0284687	0.173957
GENE_00007570	KZL74260.1 cytochrome P450 [Colletotrichum tofieldiae]	-1.02344	1.41508	2.2295	0.168077	0.446298
GENE_00011937	KZL74553.1 internalin protein, partial [Colletotrichum tofieldiae]	-5.11603	2.298	19.7955	0.00142797	0.0343595
GENE_00004763	KZL73428.1 hypothetical protein CT0861_06003 [Colletotrichum tofieldiae]	-1.02395	2.27313	5.90731	0.0367904	0.198931
GENE_00004181	KZL67055.1 hypothetical protein CT0861_11075 [Colletotrichum tofieldiae]	-1.02406	0.421345	2.33571	0.159257	0.433775
GENE_00013790	KZL77623.1 phytanoyl-CoA dioxygenase family protein, partial [Colletotrichum tofieldiae]	-1.02449	3.18331	6.4835	0.0303127	0.180329
GENE_00000876	KZL70254.1 chitin synthase [Colletotrichum tofieldiae]	-1.02495	3.72975	6.28329	0.0323908	0.187274
GENE_00005361	KZL64407.1 lipase B precursor [Colletotrichum tofieldiae]	-4.7001	2.26475	43.9929	7.69036e-05	0.00646577
GENE_00013810	KFA68898.1 hypothetical protein S40285_09503 [Stachybotrys chlorohalonata IBT 40285]	-1.02592	1.95783	1.90318	0.199552	0.487937
GENE_00004827	KZL66467.1 ammonium transporter [Colletotrichum tofieldiae]	-1.0265	4.06542	9.14661	0.0136483	0.114651
GENE_00011292	OHW92698.1 methyltransferase domain-containing protein [Colletotrichum incanum]	-1.0265	6.77302	2.3088	0.161432	0.436756
GENE_00011969	KZL74619.1 hypothetical protein CT0861_10547 [Colletotrichum tofieldiae]	-1.02711	-0.702947	0.780977	0.398811	0.674063
GENE_00001331	KZL66303.1 LysM domain-containing protein [Colletotrichum tofieldiae]	-1.02744	0.190505	0.943331	0.355673	0.641209
GENE_00004445	CRK25924.1 hypothetical protein BN1723_013758 [Verticillium longisporum]	-4.62884	-0.0430648	26.6802	0.000509031	0.0187108
GENE_00011703	OHW89428.1 cytochrome p450 [Colletotrichum incanum]	-4.59235	2.82844	19.3346	0.00154372	0.0359216
GENE_00009224	KZL76893.1 peptidoglycan binding domain-containing protein [Colletotrichum tofieldiae]	-1.03151	4.01779	4.09229	0.0723367	0.288251
GENE_00012294	KZL77422.1 amidohydrolase 2 [Colletotrichum tofieldiae]	-1.03177	3.15145	13.1987	0.00505285	0.0669118
GENE_00002924	KZL65901.1 glycoside hydrolase family 43 protein (beta-xylosidase) [Colletotrichum tofieldiae]	-1.03362	2.88236	0.677811	0.430668	0.695153
GENE_00000025	KZL73711.1 Peptidase M4 thermolysin [Colletotrichum tofieldiae]	-4.56813	3.8798	34.414	0.000199033	0.0112543
GENE_00009851	KZL64501.1 ATP-dependent DNA helicase (UvrD/REP helicase) [Colletotrichum tofieldiae]	-1.03406	4.60765	15.5088	0.00311793	0.0520836
GENE_00002928	KZL64593.1 ankyrin repeat-containing protein [Colletotrichum tofieldiae]	-1.03744	3.70299	3.20107	0.105688	0.348666
GENE_00005184	KZL65305.1 peptidase S41 family protein [Colletotrichum tofieldiae]	-1.03773	0.968739	2.10798	0.178974	0.461999
GENE_00005276	KZL68285.1 hypothetical protein CT0861_08986 [Colletotrichum tofieldiae]	-1.0384	1.9511	5.36619	0.0445012	0.221404
GENE_00006418	KZL75919.1 heterokaryon incompatibility protein (SNF2 family domain-containing protein) [Colletotrichum tofieldiae]	-1.03948	6.97623	11.7028	0.00711379	0.0806904
GENE_00001569	KZL78050.1 nicotinamide mononucleotide permease [Colletotrichum tofieldiae]	-1.03953	-0.631881	1.33594	0.276194	0.568268
GENE_00004885	KZL67110.1 hypothetical protein CT0861_11488, partial [Colletotrichum tofieldiae]	-1.04088	6.1485	14.4724	0.00384791	0.0583324
GENE_00006372	KZL75953.1 ACC synthase [Colletotrichum tofieldiae]	-1.04363	0.760514	2.15931	0.174262	0.455659
GENE_00012321	KZL77420.1 hypothetical protein CT0861_02442 [Colletotrichum tofieldiae]	-1.04482	1.73279	1.4823	0.253002	0.547283
GENE_00011699	KZL78743.1 cytochrome P450 [Colletotrichum tofieldiae]	-4.49605	4.26518	16.0471	0.00280547	0.049312
GENE_00013669	KZL68685.1 hypothetical protein CT0861_03809 [Colletotrichum tofieldiae]	-4.10407	3.00882	26.4992	0.000521605	0.0187108
GENE_00000040	KZL73739.1 FAD binding domain-containing protein [Colletotrichum tofieldiae]	-1.04556	2.72645	5.89967	0.0368873	0.198931
GENE_00008230	KZL69090.1 cytochrome P450 51b (eburicol 14-alpha-demethylase) [Colletotrichum tofieldiae]	-1.04581	8.05625	4.99203	0.0510257	0.238865
GENE_00008976	KZL63796.1 adenosine deaminase [Colletotrichum tofieldiae]	-1.04619	2.80645	9.74106	0.0116288	0.105801
GENE_00012075	KZL67265.1 major facilitator superfamily transporter [Colletotrichum tofieldiae]	-1.04648	0.403637	0.51615	0.489904	0.73658
GENE_00004254	KZL66725.1 glycoside hydrolase family 38 protein [Colletotrichum tofieldiae]	-1.0472	0.909221	1.08725	0.323073	0.612821
GENE_00004516	KZL64766.1 hypothetical protein CT0861_02011 [Colletotrichum tofieldiae]	-3.93163	2.08842	17.2329	0.00224145	0.0429636
GENE_00011752	KZL78811.1 ribosomal protein subunit S4 [Colletotrichum tofieldiae]	-1.0498	3.77534	13.9632	0.00428242	0.0619308
GENE_00003479	KZL65787.1 regulator of G protein [Colletotrichum tofieldiae]	-1.04993	5.63902	5.87688	0.0371779	0.199926
GENE_00003600	KZL82663.1 major facilitator superfamily transporter [Colletotrichum incanum]	-1.05031	2.79028	5.34924	0.0447737	0.222042
GENE_00004197	KZL67074.1 G-protein coupled receptor [Colletotrichum tofieldiae]	-1.05134	5.33967	1.91667	0.198102	0.485973
GENE_00006358	OHX00921.1 phosducin [Colletotrichum incanum]	-1.05287	5.77218	12.3127	0.00616853	0.0745932
GENE_00004117	KZL68919.1 F-box domain-containing protein [Colletotrichum tofieldiae]	-1.05348	4.31529	2.60367	0.139531	0.406481
GENE_00009294	KZL69333.1 P-loop containing nucleoside triphosphate hydrolase [Colletotrichum tofieldiae]	-1.05367	0.566658	4.5722	0.0598261	0.260786
GENE_00004283	KZL71742.1 fungal specific transcription factor, partial [Colletotrichum incanum]	-1.05386	2.81638	15.2809	0.00326288	0.0534781
GENE_00013881	KZL74833.1 2OG-Fe(II) oxygenase superfamily protein [Colletotrichum tofieldiae]	-3.92746	1.80778	35.9231	0.000169066	0.0104479
GENE_00003009	KZL74094.1 hypothetical protein CT0861_09153, partial [Colletotrichum tofieldiae]	-3.86305	5.26743	16.7374	0.00245862	0.0456561
GENE_00004608	KZL75366.1 galactose oxidase precursor (kelch domain-containing protein) [Colletotrichum tofieldiae]	-3.80808	4.06772	20.0219	0.00137498	0.0335121
GENE_00011967	KZL74622.1 cell wall protein [Colletotrichum tofieldiae]	-1.05456	-0.561318	2.22117	0.168796	0.447472
GENE_00007503	KZL70303.1 phenylacetone monooxygenase protein [Colletotrichum tofieldiae]	-1.05553	2.54884	2.46611	0.149234	0.421493
GENE_00003059	OHW98912.1 argininosuccinate lyase [Colletotrichum incanum]	-1.05654	0.609623	4.10211	0.0720493	0.28803
GENE_00009616	KZL78263.1 blue light receptor (Aureochrome1) [Colletotrichum tofieldiae]	-1.05781	4.32082	10.509	0.00953249	0.0948135
GENE_00008460	KZL75600.1 SET domain-containing protein [Colletotrichum tofieldiae]	-1.05846	2.21504	5.96167	0.0361106	0.197187
GENE_00001964	KZL76433.1 GNAT family protein [Colletotrichum tofieldiae]	-1.05965	5.11969	15.4635	0.0031461	0.0523995
GENE_00000016	KZL73759.1 integral membrane protein [Colletotrichum tofieldiae]	-3.68365	1.9076	23.2393	0.000828497	0.0252388
GENE_00009940	KZL84408.1 hypothetical protein CI238_06789 [Colletotrichum incanum]	-1.06162	0.476096	1.51616	0.248023	0.54324
GENE_00007823	KZL76036.1 retrograde regulation protein (Ppx/GppA phosphatase) [Colletotrichum tofieldiae]	-1.06201	5.8515	11.0294	0.00837133	0.0877199
GENE_00011618	XP_018164867.1 ATPase [Colletotrichum higginsianum IMI 349063] OBR16350.1 ATPase [Colletotrichum higginsianum IMI 349063]	-1.06213	-0.165616	2.86282	0.12336	0.378685
GENE_00002927	ORY58533.1 hypothetical protein BCR38DRAFT_489446 [Pseudomassariella vexata]	-1.06287	4.33565	4.37652	0.064572	0.27216
GENE_00001312	KZL80670.1 dna repair helicase [Colletotrichum incanum] OHW96945.1 DNA repair helicase [Colletotrichum incanum]	-1.0631	2.87862	2.78623	0.127876	0.387396
GENE_00008719	KZL63740.1 kynurenine 3-monooxygenase [Colletotrichum tofieldiae]	-1.06401	1.45069	3.78987	0.0819278	0.304897
GENE_00008459	KZL75533.1 peptidase family M28 [Colletotrichum tofieldiae]	-1.06443	-0.342853	0.693757	0.42548	0.691266
GENE_00003110	KZL75250.1 hypothetical protein CT0861_05668 [Colletotrichum tofieldiae]	-1.06456	5.37329	14.6275	0.00372636	0.0573266
GENE_00009088	KZL76777.1 2-haloalkanoic acid dehalogenase [Colletotrichum tofieldiae]	-1.06511	3.02166	0.741336	0.410589	0.682027
GENE_00013471	No hit	-1.06718	0.00978118	1.39856	0.265921	0.558816
GENE_00002925	KZL65908.1 maltose permease MAL61 [Colletotrichum tofieldiae]	-1.06901	4.26247	0.760979	0.404685	0.678213
GENE_00010584	KZL71984.1 hypothetical protein CT0861_01252 [Colletotrichum tofieldiae]	-1.06992	1.01765	4.27854	0.0671252	0.277557
GENE_00003509	KZL66909.1 hypothetical protein CT0861_01551 [Colletotrichum tofieldiae]	-1.07208	0.366729	2.95048	0.118438	0.371133
GENE_00007365	No hit	-1.07533	-1.01592	1.62258	0.23323	0.527073
GENE_00012279	KZL77438.1 maltose permease [Colletotrichum tofieldiae]	-1.07541	1.48593	2.72385	0.131712	0.393953
GENE_00011948	KZL80481.1 amino acid permease [Colletotrichum incanum] OHW98379.1 amino acid permease [Colletotrichum incanum]	-1.07643	-0.352777	2.04486	0.185003	0.470608
GENE_00006770	KZL74355.1 glycosyl transferase [Colletotrichum tofieldiae]	-1.07668	4.35156	7.42028	0.0225134	0.152094
GENE_00004433	KZL66390.1 cutinase transcription factor 1 (acyl-CoA dehydrogenase domain-containing protein) [Colletotrichum tofieldiae]	-1.07778	-0.518729	1.87679	0.202429	0.492422
GENE_00011858	KZL65469.1 protein kinase domain-containing protein [Colletotrichum tofieldiae]	-1.07858	4.51079	7.47807	0.0221183	0.151338
GENE_00001224	KZL78451.1 hypothetical protein CT0861_01713 [Colletotrichum tofieldiae]	-1.0789	2.10378	6.09412	0.0345181	0.193115
GENE_00011070	KZL67644.1 general alpha-glucoside permease (sugar porter family MFS transporter) [Colletotrichum tofieldiae]	-1.08023	8.74342	2.58888	0.140535	0.407927
GENE_00014240	KZL65986.1 2OG-Fe(II) oxygenase superfamily protein [Colletotrichum tofieldiae]	-1.0804	1.15569	2.39009	0.154973	0.428716
GENE_00013026	KZL66664.1 hypothetical protein CT0861_10495 [Colletotrichum tofieldiae]	-1.08091	1.54691	7.59547	0.0213416	0.147887
GENE_00008433	KZL75565.1 major facilitator superfamily transporter [Colletotrichum tofieldiae]	-1.08297	9.78164	6.21526	0.0331366	0.188492
GENE_00011561	KZL66441.1 GMC oxidoreductase [Colletotrichum tofieldiae]	-3.64918	2.00579	19.0761	0.0016136	0.0367908
GENE_00013088	KZL72928.1 ankyrin repeat protein (phosphorylase superfamily protein) [Colletotrichum tofieldiae]	-1.08571	-0.75775	1.69903	0.223336	0.514714
GENE_00000674	KZL76962.1 ankyrin repeat domain-containing protein 28 [Colletotrichum tofieldiae]	-1.08748	3.43065	7.6035	0.0212897	0.147887
GENE_00005552	KZL65650.1 MIF domain-containing protein [Colletotrichum tofieldiae]	-1.08764	5.52249	9.474	0.0124874	0.11007
GENE_00003103	KZL75215.1 quinate permease [Colletotrichum tofieldiae]	-1.09335	5.34887	1.76321	0.215466	0.506065
GENE_00013065	KZL72888.1 ankyrin repeat and SAM domain containing protein 6 [Colletotrichum tofieldiae]	-1.09352	2.14815	9.30619	0.0130667	0.112544
GENE_00004530	KZL63680.1 FAD dependent oxidoreductase [Colletotrichum tofieldiae]	-1.09372	0.886242	2.73324	0.131125	0.393089
GENE_00001684	OHW94201.1 hypothetical protein CSPAE12_07117 [Colletotrichum incanum]	-1.09382	1.12156	4.71635	0.0566055	0.253309
GENE_00011930	KLU85834.1 hypothetical protein MAPG_04854 [Magnaporthiopsis poae ATCC 64411]	-1.09407	0.258736	2.51148	0.14594	0.415622
GENE_00013247	KZL67601.1 heterokaryon incompatibility protein [Colletotrichum tofieldiae]	-1.09421	0.152931	6.35918	0.031583	0.18468
GENE_00002694	KZL74075.1 biotrophy-associated secreted protein 2 [Colletotrichum tofieldiae]	-1.0956	0.0584868	1.76478	0.215278	0.506065
GENE_00003017	KDN68425.1 hypothetical protein CSUB01_07546 [Colletotrichum sublineola]	-1.09606	-0.0248422	3.71321	0.0846093	0.310765
GENE_00007425	KZL68868.1 vitamin H transporter [Colletotrichum tofieldiae]	-1.09646	2.06501	2.80225	0.126914	0.385825
GENE_00007370	KZL73105.1 periplasmic nitrate [Colletotrichum tofieldiae]	-1.0966	0.749258	2.31872	0.160626	0.435598
GENE_00003679	KZL64434.1 LysR family regulatory protein [Colletotrichum tofieldiae]	-1.09682	-1.07828	2.45223	0.150261	0.423053
GENE_00003573	KZL71658.1 cytochrome C heme lyase [Colletotrichum tofieldiae]	-1.09708	7.42975	5.52706	0.0420159	0.214
GENE_00008039	KZL66945.1 phenol 2-monooxygenase (FAD binding domain-containing protein) [Colletotrichum tofieldiae]	-1.09782	9.72404	8.38566	0.0169	0.129483
GENE_00009027	KZL72367.1 glucose-methanol-choline oxidoreductase:GMC oxidoreductase, partial [Colletotrichum tofieldiae]	-1.09939	2.66963	3.02473	0.114465	0.364657
GENE_00009756	KZL76291.1 hypothetical protein CT0861_07330 [Colletotrichum tofieldiae]	-1.10247	4.45032	5.24848	0.046436	0.226551
GENE_00012293	KZL77417.1 hypothetical protein CT0861_02447 [Colletotrichum tofieldiae]	-1.10259	0.638176	3.58386	0.0893895	0.319806
GENE_00002863	KZL70803.1 uracil permease [Colletotrichum tofieldiae]	-3.63792	2.10017	109.944	1.65876e-06	0.000893281
GENE_00008077	KZL73503.1 hypothetical protein CT0861_03218 [Colletotrichum tofieldiae]	-1.10336	6.77498	13.6829	0.00454707	0.0636421
GENE_00010629	KZL65445.1 pentatricopeptide repeat protein [Colletotrichum tofieldiae]	-1.10384	9.64901	4.45917	0.0625121	0.267987
GENE_00001671	KZL71497.1 LysM domain-containing protein [Colletotrichum tofieldiae]	-3.61428	1.93699	16.7454	0.00245493	0.0456561
GENE_00006568	KZL73600.1 S1/P1 Nuclease [Colletotrichum tofieldiae]	-1.10491	6.53795	10.4863	0.00958756	0.0951676
GENE_00006137	KZL67487.1 major facilitator superfamily transporter [Colletotrichum incanum] OHW91180.1 MFS transporter [Colletotrichum incanum]	-1.1075	2.10558	7.13293	0.0246114	0.159732
GENE_00007316	KZL71229.1 peptidase S41 family protein [Colletotrichum tofieldiae]	-1.10791	1.49618	3.38241	0.0975352	0.333442
GENE_00004994	KZL63582.1 fungal specific transcription factor, partial [Colletotrichum incanum]	-1.10871	-0.59422	5.14508	0.0482222	0.231399
GENE_00012484	KZL69221.1 murein transglycosylase [Colletotrichum tofieldiae]	-1.10926	5.33235	11.0866	0.00825446	0.0868369
GENE_00001776	KZL75836.1 hypothetical protein CT0861_00994 [Colletotrichum tofieldiae]	-1.10986	2.9349	4.30453	0.0664359	0.276189
GENE_00011327	KZL85637.1 serine-threonine rich protein [Colletotrichum incanum] OHW91910.1 serine-threonine rich protein [Colletotrichum incanum]	-1.11186	5.56037	8.64202	0.015708	0.124748
GENE_00001129	KZL65639.1 hypothetical protein CT0861_03143 [Colletotrichum tofieldiae]	-1.11284	1.47451	6.85308	0.0268905	0.1682
GENE_00001977	KZL76430.1 NACHT domain protein [Colletotrichum tofieldiae]	-1.11395	4.12963	11.9018	0.0067871	0.0780033
GENE_00002017	KZL65366.1 hypothetical protein CT0861_11530 [Colletotrichum tofieldiae]	-3.55645	4.78755	26.7983	0.000501027	0.0187001
GENE_00003014	KZL74095.1 ethyl tert-butyl ether degradation protein [Colletotrichum tofieldiae]	-1.1145	3.26989	2.45303	0.150202	0.423053
GENE_00013184	KZL80609.1 capsule polysaccharide biosynthesis protein [Colletotrichum incanum]	-3.53064	3.64027	31.1321	0.00028982	0.013216
GENE_00006886	KZL64901.1 hypothetical protein CT0861_07498, partial [Colletotrichum tofieldiae]	-1.11544	6.4705	13.0335	0.00524101	0.0679709
GENE_00006657	KZL74212.1 LysM domain-containing protein [Colletotrichum tofieldiae]	-1.11622	2.35004	3.14938	0.108169	0.353755
GENE_00011210	KZL77511.1 glycoside hydrolase family 15 protein [Colletotrichum tofieldiae]	-1.11634	7.519	3.55875	0.090357	0.321608
GENE_00009044	KZL72381.1 lipase esterase family [Colletotrichum tofieldiae]	-1.11735	4.07755	8.49312	0.0163873	0.12781
GENE_00008962	KZL69898.1 CaiB/BaiF family enzyme (CoA-transferase family III) [Colletotrichum tofieldiae]	-1.11835	0.0564568	0.845861	0.380649	0.660138
GENE_00010262	KZL71324.1 pyoverdine/dityrosine biosynthesis protein [Colletotrichum tofieldiae]	-1.11937	4.14906	12.4344	0.00599874	0.0732666
GENE_00006421	KZL75917.1 hypothetical protein CT0861_05219 [Colletotrichum tofieldiae]	-1.11992	1.14653	7.94894	0.019197	0.139703
GENE_00013163	KZL64271.1 hypothetical protein CI238_00516 [Colletotrichum incanum]	-1.12428	-0.289129	2.52286	0.145128	0.41424
GENE_00012158	KZL68816.1 hypothetical protein CT0861_06587 [Colletotrichum tofieldiae]	-1.12515	4.0853	4.4013	0.0639457	0.270741
GENE_00011361	KZL68993.1 CFEM domain-containing protein [Colletotrichum tofieldiae]	-1.1254	5.97213	4.68836	0.0572137	0.254836
GENE_00006774	KZL74353.1 cell wall protein [Colletotrichum tofieldiae]	-3.48336	3.77188	18.7945	0.00169419	0.0370227
GENE_00006423	KZL75920.1 hypothetical protein CT0861_05217, partial [Colletotrichum tofieldiae]	-1.12723	0.0920503	2.75062	0.130048	0.391553
GENE_00003751	KZL70554.1 transcription initiation protein Spt3 [Colletotrichum tofieldiae]	-1.12822	-0.479644	3.46757	0.093982	0.32861
GENE_00005278	KZL73848.1 acyltransferase [Colletotrichum tofieldiae]	-1.12825	2.14387	0.852233	0.378935	0.659187
GENE_00013190	KZL67583.1 ATP-binding cassette sub-family G member 2 [Colletotrichum tofieldiae]	-1.12825	0.914132	5.42752	0.0435329	0.218321
GENE_00003232	KZL75246.1 phosphatidylethanolamine-binding protein [Colletotrichum tofieldiae]	-1.12831	3.71334	1.24823	0.291544	0.583901
GENE_00010791	KZL69769.1 hypothetical protein CT0861_02939 [Colletotrichum tofieldiae]	-1.12922	1.38454	6.30243	0.0321847	0.186559
GENE_00000755	KZL76700.1 LIM domain-containing protein [Colletotrichum tofieldiae]	-1.12933	3.7025	15.8341	0.00292435	0.0504663
GENE_00005655	KZL65106.1 beta-glucosidase A [Colletotrichum tofieldiae]	-1.12975	6.45969	4.83675	0.0540797	0.24664
GENE_00012519	KZL63704.1 eukaryotic aspartyl protease [Colletotrichum tofieldiae]	-1.13014	4.86778	8.95077	0.0144059	0.118233
GENE_00000818	KZL66840.1 hypothetical protein CT0861_02402 [Colletotrichum tofieldiae]	-1.13019	4.73014	7.42345	0.0224914	0.152094
GENE_00000461	KZL72289.1 transcription factor [Colletotrichum tofieldiae]	-1.13054	2.01755	4.92109	0.0523936	0.242239
GENE_00006142	KZL77246.1 peroxidase family protein [Colletotrichum tofieldiae]	-1.13229	6.18856	2.15174	0.174946	0.456497
GENE_00009277	KZL65514.1 2OG-Fe(II) oxygenase superfamily protein [Colletotrichum tofieldiae]	-1.13235	0.719056	6.40828	0.0310736	0.182587
GENE_00013662	KZL68702.1 sterol glucosyltransferase [Colletotrichum tofieldiae]	-1.13256	-1.1255	0.945277	0.3552	0.640765
GENE_00011401	XP_018152235.1 SWIB/MDM2 domain-containing protein [Colletotrichum higginsianum IMI 349063] OBR03717.1 SWIB/MDM2 domain-containing protein [Colletotrichum higginsianum IMI 349063]	-1.13372	-0.300716	6.49707	0.0301778	0.179932
GENE_00009944	KZL67315.1 protein kinase [Colletotrichum tofieldiae]	-1.13398	2.03385	1.37552	0.269638	0.562194
GENE_00007522	KZL70311.1 hypothetical protein CT0861_01829 [Colletotrichum tofieldiae]	-1.13465	-0.638778	2.37478	0.156164	0.430221
GENE_00003759	KZL70552.1 phospholipase carboxylesterase (beta-1,4-glucosidase) [Colletotrichum tofieldiae]	-1.13479	0.283565	5.16835	0.0478129	0.230167
GENE_00009172	KZL76830.1 metalloprotease 1 [Colletotrichum tofieldiae]	-1.13492	1.32585	3.97455	0.0758939	0.294719
GENE_00006755	KZL74317.1 RTA1 domain protein (RTM1) [Colletotrichum tofieldiae]	-1.13578	0.0470053	2.6892	0.133907	0.398305
GENE_00007060	KZL75133.1 aldehyde dehydrogenase [Colletotrichum tofieldiae]	-1.13604	4.21241	1.17574	0.305166	0.595945
GENE_00003149	KZL72687.1 cutinase [Colletotrichum tofieldiae]	-1.13604	-0.227423	2.84574	0.124349	0.380585
GENE_00006731	KZL74304.1 mitochondrial external NADH dehydrogenase protein [Colletotrichum tofieldiae]	-1.14094	2.32397	0.977877	0.347415	0.635541
GENE_00009016	KZL72395.1 hypothetical protein CT0861_03514 [Colletotrichum tofieldiae]	-1.14119	3.17766	2.99208	0.116191	0.367451
GENE_00004581	KZL75346.1 peroxidase [Colletotrichum tofieldiae]	-3.4675	2.54296	25.3997	0.000606623	0.0206636
GENE_00010856	KZL77920.1 extracellular serine-rich protein [Colletotrichum tofieldiae]	-1.14343	4.14791	4.13636	0.071059	0.285983
GENE_00013711	KZL64418.1 siderochrome-iron transporter [Colletotrichum tofieldiae]	-1.14383	2.93995	3.09228	0.110997	0.358772
GENE_00013091	EXF84386.1 hypothetical protein CFIO01_02701 [Colletotrichum fioriniae PJ7]	-1.14437	0.72098	2.65055	0.136412	0.401432
GENE_00006544	KZL73636.1 glutathione-dependent formaldehyde-activating enzyme [Colletotrichum tofieldiae]	-1.14438	5.77567	0.748188	0.408514	0.680696
GENE_00013838	XP_018150645.1 Pfs domain-containing protein [Colletotrichum higginsianum IMI 349063] OBR02127.1 Pfs domain-containing protein [Colletotrichum higginsianum IMI 349063]	-1.1451	6.29434	4.56773	0.0599295	0.261072
GENE_00012891	KZL75043.1 thermostable beta-glucosidase B [Colletotrichum tofieldiae]	-1.14705	-0.512164	0.743684	0.409876	0.681603
GENE_00001027	KZL72859.1 heterokaryon incompatibility protein [Colletotrichum tofieldiae]	-1.14748	0.865938	1.80868	0.210115	0.501518
GENE_00007283	KZL71203.1 hypothetical protein CT0861_04826 [Colletotrichum tofieldiae]	-1.14804	5.41195	9.01777	0.0141411	0.116902
GENE_00008539	KZL71018.1 glutathione-dependent formaldehyde-activating enzyme [Colletotrichum tofieldiae]	-1.14875	1.20989	2.27155	0.164511	0.441597
GENE_00007862	KZL76084.1 methyltransferase domain-containing protein [Colletotrichum tofieldiae]	-1.1495	-0.066207	2.44447	0.150839	0.423211
GENE_00009162	KZL76839.1 hypothetical protein CT0861_03305 [Colletotrichum tofieldiae]	-1.14969	2.97679	3.98733	0.0754972	0.294035
GENE_00012219	KZL77377.1 glycoside hydrolase family 18 protein [Colletotrichum tofieldiae]	-1.15008	3.41877	7.80796	0.0200192	0.142837
GENE_00013498	KZL65184.1 2OG-Fe(II) oxygenase (thymine dioxygenase) [Colletotrichum tofieldiae]	-1.15012	5.14334	7.42683	0.0224682	0.152094
GENE_00006263	No hit	-1.15093	-1.12326	3.40113	0.0967398	0.331887
GENE_00009579	KZL78124.1 aspartic proteinase [Colletotrichum tofieldiae]	-1.15183	1.02061	4.20142	0.0692241	0.282368
GENE_00002584	KZL64008.1 integral membrane protein [Colletotrichum tofieldiae]	-1.15245	-0.481375	1.72575	0.220013	0.510487
GENE_00003510	KZL66907.1 short-chain dehydrogenase/reductase family [Colletotrichum tofieldiae]	-1.15375	2.37065	10.0789	0.0106437	0.101028
GENE_00005520	KZL65653.1 glycosyltransferase family 2 protein [Colletotrichum tofieldiae]	-3.41336	6.89615	34.6047	0.000194911	0.0112292
GENE_00001796	KZL75895.1 short chain dehydrogenase reductase family protein [Colletotrichum tofieldiae]	-1.15596	4.39113	2.58679	0.140677	0.407927
GENE_00012150	KZL77325.1 hypothetical protein CT0861_03119 [Colletotrichum tofieldiae]	-1.15794	5.22963	4.83193	0.0541781	0.246758
GENE_00011733	KZL78840.1 HET domain-containing protein [Colletotrichum tofieldiae]	-1.16201	3.07743	3.75792	0.0830323	0.30747
GENE_00008488	KZL75512.1 alpha-ketoglutarate dehydrogenase complex subunit [Colletotrichum tofieldiae]	-1.16266	-0.221449	1.54347	0.244106	0.539202
GENE_00009436	KZL69711.1 uncharacterized protein CT0861_09246 [Colletotrichum tofieldiae]	-1.16335	-0.223679	2.94005	0.11901	0.37241
GENE_00002132	KZL72005.1 L-asparaginase [Colletotrichum tofieldiae]	-1.16476	0.900279	5.13157	0.0484619	0.232326
GENE_00009880	KZL69184.1 hypothetical protein CT0861_03949 [Colletotrichum tofieldiae]	-3.36019	1.17792	20.6	0.00125016	0.0319888
GENE_00013720	KZL64427.1 glycosyl hydrolase family 43 [Colletotrichum tofieldiae]	-1.16698	-0.210243	0.913907	0.362943	0.647094
GENE_00003482	KZL65787.1 regulator of G protein [Colletotrichum tofieldiae]	-1.16754	4.32472	7.57028	0.0215055	0.148749
GENE_00003332	KZL71394.1 hypothetical protein CT0861_05964 [Colletotrichum tofieldiae]	-1.16835	5.29989	15.6553	0.00302887	0.0514821
GENE_00005391	XP_018152966.1 MOSC domain-containing protein [Colletotrichum higginsianum IMI 349063] OBR04448.1 MOSC domain-containing protein [Colletotrichum higginsianum IMI 349063]	-1.16851	0.338683	2.18237	0.172197	0.452607
GENE_00011120	No hit	-1.16923	-0.951565	2.0409	0.185391	0.471037
GENE_00004577	KZL75360.1 major facilitator superfamily transporter [Colletotrichum tofieldiae]	-3.34799	5.60418	22.7745	0.000888458	0.0262339
GENE_00011074	KZL65296.1 hypothetical protein CT0861_06029 [Colletotrichum tofieldiae]	-1.1696	-0.721688	0.667775	0.433987	0.696947
GENE_00009734	KZL76311.1 endonuclease/exonuclease/phosphatase family protein [Colletotrichum tofieldiae]	-1.17076	2.5351	5.41383	0.0437467	0.219198
GENE_00011982	KZL74591.1 GMC oxidoreductase, partial [Colletotrichum tofieldiae]	-1.17188	-0.421524	1.81726	0.209125	0.500418
GENE_00001617	KZL78091.1 multicopper oxidase [Colletotrichum tofieldiae]	-3.32604	4.88472	26.7552	0.000503929	0.0187108
GENE_00010710	KZL71583.1 hypothetical protein CT0861_09921 [Colletotrichum tofieldiae]	-1.17271	3.16285	7.41121	0.0225762	0.152244
GENE_00004571	KZL75334.1 6-hydroxy-D-nicotine oxidase [Colletotrichum tofieldiae]	-1.17314	3.4105	13.8114	0.0044234	0.0627369
GENE_00014413	XP_018151648.1 Tyrosinase [Colletotrichum higginsianum IMI 349063] OBR03130.1 Tyrosinase [Colletotrichum higginsianum IMI 349063]	-3.28457	4.41946	27.3387	0.000466291	0.0177615
GENE_00002597	KZL77701.1 chitin binding protein (polysaccharide deacetylase) [Colletotrichum tofieldiae]	-1.17585	2.46058	4.65295	0.0579946	0.255887
GENE_00009586	KZL78265.1 NADPH-dependent FMN reductase [Colletotrichum tofieldiae]	-1.17622	-0.254097	2.4426	0.150979	0.423211
GENE_00008734	KXH28612.1 hypothetical protein CNYM01_11245 [Colletotrichum nymphaeae SA-01]	-1.17708	-0.544574	2.31833	0.160658	0.435598
GENE_00012302	KZL77311.1 type IIB DNA topoisomerase [Colletotrichum tofieldiae]	-1.17759	-0.677257	4.81303	0.0545662	0.247696
GENE_00004351	KZL72791.1 glycoside hydrolase family 95 [Colletotrichum tofieldiae]	-1.17765	0.855867	0.485027	0.502957	0.74469
GENE_00010767	KZL69771.1 endoglucanase II (glycosyl hydrolase family 61) [Colletotrichum tofieldiae]	-1.17849	2.5961	0.874434	0.373056	0.655209
GENE_00003975	KZL76494.1 regulator of G protein signaling superfamily [Colletotrichum tofieldiae]	-1.17918	6.60255	2.73073	0.131282	0.393137
GENE_00014114	KZL75751.1 hypothetical protein CT0861_05363 [Colletotrichum tofieldiae]	-1.17986	1.5337	13.8968	0.00434335	0.0621034
GENE_00013691	KZL66977.1 glycosyl hydrolase family 7 [Colletotrichum tofieldiae]	-1.18021	0.773315	3.8616	0.0795151	0.300848
GENE_00014010	KZL69409.1 hypothetical protein CT0861_11276 [Colletotrichum tofieldiae]	-1.18049	1.2237	10.3045	0.0100421	0.0980413
GENE_00013220	KZL67567.1 alcohol dehydrogenase (GroES-like domain-containing protein) [Colletotrichum tofieldiae]	-1.18085	0.460976	6.04471	0.0351017	0.194194
GENE_00013503	KZL68890.1 hypothetical protein CT0861_10654 [Colletotrichum tofieldiae]	-1.1814	1.57434	4.05286	0.0735041	0.290001
GENE_00008461	KZL75607.1 restculine oxidase [Colletotrichum tofieldiae]	-1.1819	1.27376	2.94275	0.118862	0.372049
GENE_00012848	KZL70924.1 hexose transporter protein [Colletotrichum tofieldiae]	-1.18249	1.32839	0.751036	0.407657	0.680042
GENE_00005224	KZL70724.1 integral membrane protein [Colletotrichum tofieldiae]	-1.18379	2.43756	6.02577	0.0353287	0.195084
GENE_00007344	KZL73137.1 serine protease precursor (subtilase) [Colletotrichum tofieldiae]	-1.18516	5.06382	8.57817	0.015995	0.12623
GENE_00007313	KZL71237.1 2,2-dialkylglycine decarboxylase (aminotransferase class-III) [Colletotrichum tofieldiae]	-1.18609	-0.644568	2.06899	0.182667	0.46716
GENE_00013738	KZL77654.1 uracil permease [Colletotrichum tofieldiae]	-1.18694	2.97127	2.98458	0.116592	0.368102
GENE_00003209	KZL75274.1 Interferon-induced GTP-binding protein Mx2 (dynamin family protein) [Colletotrichum tofieldiae]	-1.18703	1.64746	2.78623	0.127876	0.387396
GENE_00006218	KZL72622.1 major facilitator superfamily transporter [Colletotrichum tofieldiae]	-1.18921	3.52488	10.3173	0.0100093	0.0978354
GENE_00000973	KZL72811.1 hypothetical protein CT0861_10419 [Colletotrichum tofieldiae]	-1.19029	6.4462	5.7283	0.0391437	0.205974
GENE_00012602	KZL66775.1 hypothetical protein CT0861_06689 [Colletotrichum tofieldiae]	-1.19039	-1.23105	2.84873	0.124175	0.380259
GENE_00011817	KZL78686.1 hypothetical protein CT0861_03730 [Colletotrichum tofieldiae]	-1.19116	3.13826	4.48317	0.0619294	0.266499
GENE_00004372	KZL72803.1 uracil phosphoribosyltransferase [Colletotrichum tofieldiae]	-1.19236	2.11011	10.222	0.0102573	0.0986391
GENE_00000199	KZL71161.1 methyltransferase domain-containing protein (UMTA) [Colletotrichum tofieldiae]	-1.19463	4.90307	5.50253	0.0423835	0.214747
GENE_00004165	KZL63496.1 zinc finger protein, partial [Colletotrichum tofieldiae]	-1.19761	8.94626	8.15812	0.018052	0.134486
GENE_00014067	No hit	-1.19839	-0.15628	5.80983	0.0380495	0.202781
GENE_00008964	KZL69927.1 NACHTdomain protein [Colletotrichum tofieldiae]	-3.27424	0.569112	19.9262	0.00139709	0.0338324
GENE_00000043	KZL73694.1 meiotic helicase [Colletotrichum tofieldiae]	-1.19914	0.588537	5.21378	0.0470262	0.228253
GENE_00010226	KZL71349.1 LPXTG-domain-containing protein [Colletotrichum tofieldiae]	-1.20072	8.67816	11.607	0.00727792	0.0818144
GENE_00004018	KZL76586.1 methyltransferase domain-containing protein [Colletotrichum tofieldiae]	-1.20102	1.81016	11.5435	0.0073892	0.0820319
GENE_00005157	KZL65580.1 btb poz domain-containing protein [Colletotrichum incanum]	-3.25511	1.31368	49.4847	4.80961e-05	0.00508335
GENE_00014008	ELA29171.1 hypothetical protein CGGC5_10371 [Colletotrichum gloeosporioides Nara gc5]	-1.20431	-0.72136	2.52691	0.144841	0.413892
GENE_00003629	KZL75324.1 integral membrane protein [Colletotrichum tofieldiae]	-1.20615	1.94453	10.2404	0.0102087	0.0983884
GENE_00013186	KZL67580.1 cell division control protein 11 (septin) [Colletotrichum tofieldiae]	-1.2082	-0.662393	5.51358	0.0422174	0.214578
GENE_00004622	KZL75365.1 membrane transporter (hexose transporter) [Colletotrichum tofieldiae]	-1.20939	0.870917	7.18259	0.0242322	0.158589
GENE_00004404	OHW92725.1 hypothetical protein CSPAE12_08655 [Colletotrichum incanum]	-1.20982	1.33269	4.29366	0.0667232	0.27661
GENE_00006370	KZL72588.1 heterokaryon incompatibility protein [Colletotrichum tofieldiae]	-1.21061	0.74699	1.30992	0.280626	0.573253
GENE_00011843	KZL78705.1 woronin body major protein [Colletotrichum tofieldiae]	-1.21116	1.51569	2.43354	0.151658	0.423983
GENE_00000313	KZL74660.1 hypothetical protein CT0861_07958 [Colletotrichum tofieldiae]	-1.21183	-0.250647	1.83604	0.206981	0.497819
GENE_00013972	No hit	-1.21363	1.05573	3.02973	0.114204	0.364427
GENE_00013680	KZL64573.1 CVNH domain-containing protein [Colletotrichum tofieldiae]	-1.2197	8.89434	8.39576	0.0168509	0.129293
GENE_00000391	KZL63927.1 multicopper oxidase [Colletotrichum tofieldiae]	-3.19274	6.07678	16.0718	0.0027921	0.049312
GENE_00013068	KZL66317.1 NmrA-like family protein (Rossmann-fold NAD(P)(+)-binding protein) [Colletotrichum tofieldiae]	-1.22062	0.133866	1.20721	0.299143	0.59065
GENE_00000412	KZL63929.1 DUF1680 domain-containing protein [Colletotrichum tofieldiae]	-1.22294	4.79411	5.3084	0.0454384	0.223993
GENE_00010639	KZL71267.1 metallo-beta-lactamase superfamily protein [Colletotrichum tofieldiae]	-1.22533	2.59992	0.623145	0.449272	0.707905
GENE_00011747	KZL78806.1 short-chain dehydrogenase [Colletotrichum tofieldiae]	-1.22612	2.02418	7.97705	0.0190381	0.138904
GENE_00014407	XP_018151648.1 Tyrosinase [Colletotrichum higginsianum IMI 349063] OBR03130.1 Tyrosinase [Colletotrichum higginsianum IMI 349063]	-3.13243	6.12918	24.4778	0.000691176	0.0223329
GENE_00002137	KZL72032.1 hypothetical protein CT0861_03362 [Colletotrichum tofieldiae]	-1.22716	0.582946	3.04228	0.113551	0.363267
GENE_00008979	KZL69938.1 bilirubin oxidase [Colletotrichum tofieldiae]	-1.22755	-0.15579	4.32089	0.0660066	0.275044
GENE_00006753	KZL74360.1 efflux pump antibiotic resistance [Colletotrichum tofieldiae]	-1.22768	3.3838	13.7951	0.00443878	0.0627369
GENE_00009360	KZL67137.1 chalcone synthase [Colletotrichum tofieldiae]	-1.22966	2.38937	4.10848	0.071864	0.287685
GENE_00001140	KZL65638.1 Psi-producing oxygenase C (Linoleate diol synthase) [Colletotrichum tofieldiae]	-1.23126	0.202283	1.17851	0.30463	0.595927
GENE_00002025	KZL64731.1 DNA/pantothenate metabolism flavoprotein [Colletotrichum tofieldiae]	-1.2313	4.53195	12.0822	0.00650669	0.0766501
GENE_00007928	KZL73966.1 PT repeat family protein [Colletotrichum tofieldiae]	-1.23144	10.7395	4.95207	0.0517907	0.24081
GENE_00004174	KZL67059.1 malate dehydrogenase, partial [Colletotrichum tofieldiae]	-1.23258	5.18874	8.88855	0.0146574	0.119669
GENE_00012099	KZL67240.1 MFS drug transporter (multidrug resistance protein FNX1) [Colletotrichum tofieldiae]	-1.23342	4.71854	3.80964	0.0812538	0.303768
GENE_00006590	KZL73642.1 glucooligosaccharide oxidase (FAD binding domain-containing protein) [Colletotrichum tofieldiae]	-1.23361	2.45889	5.50444	0.0423548	0.214747
GENE_00006499	KZL75993.1 carbohydrate-binding module family 1 protein, partial [Colletotrichum tofieldiae]	-1.2339	2.88151	1.98427	0.191047	0.477775
GENE_00007274	OHW97318.1 methyltransferase domain-containing protein [Colletotrichum incanum]	-1.23435	-0.151436	2.60981	0.139118	0.405724
GENE_00005355	KZL73898.1 ABC multidrug transporter [Colletotrichum tofieldiae]	-1.23629	0.527334	5.27501	0.045991	0.225547
GENE_00000504	KZL84233.1 pentatricopeptide repeat domain-containing protein [Colletotrichum incanum] OHW94577.1 hypothetical protein CSPAE12_06947 [Colletotrichum incanum]	-1.23927	4.67237	8.3851	0.0169027	0.129483
GENE_00013189	KZL67597.1 amidase family protein [Colletotrichum tofieldiae]	-1.24128	0.663015	3.40686	0.0964981	0.33176
GENE_00008769	KZL72464.1 oxidoreductase molybdopterin binding domain-containing protein [Colletotrichum tofieldiae]	-1.24171	3.56803	6.33231	0.0318661	0.185832
GENE_00008021	KZL73943.1 cystathionine gamma-synthase, partial [Colletotrichum tofieldiae]	-1.244	3.29291	2.28101	0.163721	0.44063
GENE_00009451	KZL78190.1 O-acetylhomoserine (thiol)-lyase [Colletotrichum tofieldiae]	-1.2448	6.28292	3.5624	0.0902155	0.321515
GENE_00008946	KZL69893.1 glycoside hydrolase family 11 protein, partial [Colletotrichum tofieldiae]	-1.24559	-0.357242	1.97397	0.1921	0.479042
GENE_00001145	KDN68290.1 hypothetical protein CSUB01_11209 [Colletotrichum sublineola]	-1.24584	-0.411821	3.48955	0.0930913	0.326955
GENE_00008778	KZL82612.1 methyltransferase type 11 [Colletotrichum incanum]	-1.24636	-0.684752	5.16944	0.047794	0.230167
GENE_00001468	KZL68036.1 integral membrane protein [Colletotrichum tofieldiae]	-3.09934	1.01902	20.4192	0.00128766	0.0323604
GENE_00005136	KZL67800.1 hypothetical protein CT0861_07269 [Colletotrichum tofieldiae]	-1.24803	4.86667	12.4507	0.00597637	0.0731459
GENE_00005096	KZL67820.1 homeobox and C2H2 transcription, partial [Colletotrichum tofieldiae]	-1.25087	3.12739	11.1298	0.00816746	0.086647
GENE_00007491	KZL70342.1 plastidic glucose transporter 4 [Colletotrichum tofieldiae]	-1.25169	-0.525582	2.38411	0.155437	0.429553
GENE_00009590	KZL78155.1 integral membrane protein [Colletotrichum tofieldiae]	-1.25314	3.50064	13.6674	0.00456233	0.063668
GENE_00013737	KZL77728.1 salicylate hydroxylase [Colletotrichum tofieldiae]	-1.25546	0.0747369	0.799788	0.393408	0.670223
GENE_00003767	KZL71891.1 hypothetical protein CT0861_02296 [Colletotrichum tofieldiae]	-1.25649	3.35127	8.16912	0.0179941	0.13438
GENE_00009280	KZL69329.1 glutathione S-transferase 3 [Colletotrichum tofieldiae]	-1.25992	-0.261793	3.15101	0.10809	0.353598
GENE_00003574	OHW98024.1 o-acetylhomoserine o-acetylserine sulfhydrylase [Colletotrichum incanum]	-1.26026	6.4377	6.00347	0.0355984	0.195809
GENE_00013328	KZL70110.1 hypothetical protein CT0861_01355 [Colletotrichum tofieldiae]	-3.07073	3.99256	20.0057	0.0013787	0.0335306
GENE_00006209	KZL72686.1 Ligninase H2 (peroxidase) [Colletotrichum tofieldiae]	-3.0343	7.17858	30.6812	0.000305919	0.0135142
GENE_00000153	KZL71183.1 major facilitator superfamily transporter [Colletotrichum tofieldiae]	-1.26682	2.93301	5.95202	0.0362301	0.197349
GENE_00006642	KZL74158.1 cytochrome P450 oxidoreductase, partial [Colletotrichum tofieldiae]	-1.26777	-1.13815	3.02078	0.114672	0.364966
GENE_00008942	EXF79270.1 hypothetical protein CFIO01_13659 [Colletotrichum fioriniae PJ7]	-3.02438	0.63925	31.4365	0.00027953	0.0131422
GENE_00013660	KZL68697.1 alcohol dehydrogenase (zinc-binding dehydrogenase), partial [Colletotrichum tofieldiae]	-1.26951	3.89537	11.3124	0.00781219	0.0847057
GENE_00010485	KZL76760.1 DNA polymerase subunit alpha B [Colletotrichum tofieldiae]	-3.02273	-0.231511	15.9821	0.00284112	0.0497372
GENE_00005783	KZL67369.1 cellulase family protein [Colletotrichum tofieldiae]	-1.27099	3.28727	12.0697	0.0065256	0.0767073
GENE_00012589	KZL66755.1 metallo-beta-lactamase domain containing protein [Colletotrichum tofieldiae]	-1.27157	3.53688	3.37424	0.0978848	0.334035
GENE_00013010	KZL66663.1 hypothetical protein CT0861_12612, partial [Colletotrichum tofieldiae]	-1.27252	2.40699	3.2435	0.103705	0.345122
GENE_00012807	KZL78472.1 glycoside hydrolase family 43 protein (alpha-L-arabinofuranosidase II) [Colletotrichum tofieldiae]	-1.27478	1.68346	9.66208	0.011875	0.10735
GENE_00012713	KZL66553.1 short-chain dehydrogenase/reductase family protein [Colletotrichum tofieldiae]	-1.27697	2.56988	6.42877	0.030864	0.182245
GENE_00012270	KZL77360.1 tRNA-splicing endonuclease subunit [Colletotrichum tofieldiae]	-1.27725	7.35611	13.0348	0.0052395	0.0679709
GENE_00011225	No hit	-1.27827	-0.410677	2.90045	0.121216	0.375195
GENE_00005785	KZL67393.1 glucanase A [Colletotrichum tofieldiae]	-1.27889	3.92462	6.92179	0.0263077	0.166141
GENE_00003593	OHW98025.1 C6 zinc finger domain-containing protein [Colletotrichum incanum]	-1.27964	6.7197	5.40788	0.0438401	0.219278
GENE_00003117	KZL75268.1 hypothetical protein CT0861_05670 [Colletotrichum tofieldiae]	-1.27973	4.73085	12.1129	0.00646032	0.0764198
GENE_00008787	KZL72453.1 major facilitator superfamily transporter [Colletotrichum tofieldiae]	-1.28047	-0.79219	2.04941	0.18456	0.470032
GENE_00006582	KZL73602.1 hypothetical protein CT0861_09670 [Colletotrichum tofieldiae]	-1.28071	0.0189397	2.34199	0.158754	0.433147
GENE_00003127	KZL72696.1 short-chain dehydrogenase/reductase SDR [Colletotrichum tofieldiae]	-1.28123	0.524855	6.04938	0.0350461	0.194176
GENE_00008050	KZL66949.1 methyltransferase domain-containing protein [Colletotrichum tofieldiae]	-1.28237	3.24078	7.42974	0.0224481	0.152094
GENE_00000482	KZL71087.1 hypothetical protein CI238_12964, partial [Colletotrichum incanum]	-1.28348	5.68246	13.176	0.00507826	0.066994
GENE_00006403	KZL75934.1 HET-domain-containing protein [Colletotrichum tofieldiae]	-1.28547	3.66667	2.55657	0.142759	0.410592
GENE_00008616	KZL70933.1 endoribonuclease L-PSP [Colletotrichum tofieldiae]	-1.28736	1.77967	2.61958	0.138462	0.40529
GENE_00001585	KZL78057.1 urea active transporter [Colletotrichum tofieldiae]	-2.99937	1.82899	25.4753	0.000600267	0.0205109
GENE_00009710	No hit	-1.28867	-1.01085	1.36837	0.270806	0.563485
GENE_00007523	KZL70326.1 glycoside hydrolase family 79 protein [Colletotrichum tofieldiae]	-1.28871	3.4177	1.6116	0.234698	0.528666
GENE_00013188	KZL67584.1 tetrahydroxynaphthalene reductase [Colletotrichum tofieldiae]	-2.93757	8.28629	20.6161	0.00124688	0.0319888
GENE_00003810	KZL70565.1 MFS transporter [Colletotrichum tofieldiae]	-1.28917	1.43366	3.40838	0.0964337	0.331754
GENE_00000890	KZL82874.1 ste12 interacting protein [Colletotrichum incanum] OHW94930.1 ste12 interacting protein [Colletotrichum incanum]	-1.28931	9.88139	6.23851	0.0328794	0.187984
GENE_00008428	KZL75598.1 scytalone dehydratase, partial [Colletotrichum tofieldiae]	-2.93615	6.52462	16.933	0.00236995	0.0445953
GENE_00005271	KZL73828.1 initiation-specific alpha-1,4-mannosyltransferase [Colletotrichum tofieldiae]	-1.29114	1.41539	0.746012	0.409171	0.681337
GENE_00000715	KZL76975.1 MAS3 protein [Colletotrichum tofieldiae]	-1.29191	0.56471	4.13723	0.071034	0.285983
GENE_00009342	KZL67136.1 polyketide synthase [Colletotrichum tofieldiae]	-1.29272	3.76695	12.1708	0.00637408	0.0759995
GENE_00005047	KZL73062.1 subtilase [Colletotrichum tofieldiae]	-1.29438	0.286902	9.15559	0.0136147	0.114475
GENE_00001486	KZL84654.1 l-arabinitol 4-dehydrogenase [Colletotrichum incanum]	-1.29446	3.66824	12.9129	0.00538365	0.0685452
GENE_00003178	KZL72732.1 hypothetical protein CT0861_06539 [Colletotrichum tofieldiae]	-1.29475	2.27673	3.95406	0.0765351	0.295203
GENE_00006287	KZL68759.1 hypothetical protein CT0861_12960 [Colletotrichum tofieldiae]	-1.29596	0.974449	4.72978	0.0563168	0.252733
GENE_00001004	KZL72847.1 2,4-dichlorophenol 6-monooxygenase (FAD binding domain-containing protein) [Colletotrichum tofieldiae]	-1.30055	1.13631	5.18069	0.0475976	0.229642
GENE_00001240	KZL70493.1 DNA repair and recombination protein [Colletotrichum tofieldiae]	-1.30066	0.733251	6.82657	0.0271196	0.169071
GENE_00003814	KZL70565.1 MFS transporter [Colletotrichum tofieldiae]	-1.30121	-0.465719	1.59186	0.237372	0.531806
GENE_00013313	KZL70102.1 lipoxygenase 1 [Colletotrichum tofieldiae]	-2.91937	3.84866	30.5437	0.000311042	0.0136871
GENE_00010909	KZL77805.1 N-terminal nucleophile aminohydrolase (glutamine amidotransferase class-II) [Colletotrichum tofieldiae]	-1.30315	0.747275	6.5124	0.0300264	0.179476
GENE_00010152	KZL71700.1 hypothetical protein CT0861_06161 [Colletotrichum tofieldiae]	-1.30386	2.33184	5.40908	0.0438212	0.219278
GENE_00013014	KZL66328.1 carbonic anhydrase [Colletotrichum tofieldiae]	-1.30401	4.1619	12.6721	0.00568299	0.0710939
GENE_00000201	KZL71140.1 salicylate hydroxylase [Colletotrichum tofieldiae]	-1.30536	0.363072	6.01227	0.0354917	0.195507
GENE_00000263	KZL74699.1 MFS drug transporter [Colletotrichum tofieldiae]	-1.30897	2.25577	8.5452	0.0161457	0.126712
GENE_00001570	KZL78053.1 Gas5p (glycolipid anchored surface protein) [Colletotrichum tofieldiae]	-1.30915	0.354242	2.88589	0.122039	0.376574
GENE_00000580	KZL76167.1 hypothetical protein CT0861_02885 [Colletotrichum tofieldiae]	-1.30984	-1.20213	2.25618	0.165802	0.442635
GENE_00000188	KZL71139.1 serin endopeptidase [Colletotrichum tofieldiae]	-1.3099	1.04982	7.15005	0.0244799	0.159374
GENE_00006631	KZL74158.1 cytochrome P450 oxidoreductase, partial [Colletotrichum tofieldiae]	-1.31069	2.00271	9.31866	0.0130225	0.112366
GENE_00000451	KZL72261.1 multicopper oxidase, partial [Colletotrichum tofieldiae]	-2.86048	4.41	53.6352	3.47151e-05	0.00431421
GENE_00004964	KZL69494.1 ABC-2 type transporter [Colletotrichum tofieldiae]	-1.3132	-0.319263	2.05186	0.184322	0.469799
GENE_00008838	KZL78602.1 methyltransferase domain-containing protein [Colletotrichum tofieldiae]	-1.31543	1.65597	4.95051	0.0518207	0.24081
GENE_00013870	KZL74777.1 pantothenate transporter liz1 [Colletotrichum tofieldiae]	-2.8458	3.68924	23.3946	0.000809572	0.0248789
GENE_00005269	KZL68281.1 transcriptional Sir2 family protein, partial [Colletotrichum tofieldiae]	-1.31665	0.684839	5.95285	0.0362199	0.197349
GENE_00004811	KZL67672.1 methyltransferase domain-containing protein, partial [Colletotrichum tofieldiae]	-1.32309	6.6123	9.69143	0.0117828	0.106748
GENE_00001365	KDN62573.1 hypothetical protein CSUB01_04597 [Colletotrichum sublineola]	-1.32635	-0.910556	1.55809	0.242045	0.537566
GENE_00013744	KZL64425.1 methionine permease [Colletotrichum tofieldiae]	-1.32656	0.637479	2.31377	0.161028	0.436078
GENE_00007170	KZL75160.1 hypothetical protein CT0861_00606 [Colletotrichum tofieldiae]	-1.32703	2.03948	6.09052	0.0345601	0.193115
GENE_00002623	KZL74039.1 pisatin demethylase [Colletotrichum tofieldiae]	-1.32782	0.793855	8.55406	0.016105	0.126568
GENE_00004024	KZL76534.1 arsenic resistance protein [Colletotrichum tofieldiae]	-1.32954	0.800965	8.31235	0.017261	0.131274
GENE_00013400	No hit	-1.33099	1.04121	3.07889	0.111673	0.360318
GENE_00003211	KZL75205.1 glycoside hydrolase family 61 protein [Colletotrichum tofieldiae]	-1.33275	5.10943	4.09712	0.072195	0.28803
GENE_00012782	KZL78399.1 major facilitator superfamily transporter [Colletotrichum tofieldiae]	-1.33386	1.68257	3.97728	0.0758087	0.294664
GENE_00001081	OLN96022.1 hypothetical protein CCHL11_07056 [Colletotrichum chlorophyti]	-1.33744	-0.512479	0.966425	0.35012	0.637591
GENE_00001577	KZL77966.1 methyltransferase domain-containing protein [Colletotrichum tofieldiae]	-1.33771	0.141336	6.34893	0.0316906	0.185119
GENE_00011068	KZL65287.1 hydrogenase maturation factor HoxX [Colletotrichum tofieldiae]	-1.34129	3.45266	12.4833	0.00593199	0.0729977
GENE_00007070	KZL75148.1 methyltransferase domain-containing protein [Colletotrichum tofieldiae]	-1.34416	2.03669	7.8835	0.0195734	0.14117
GENE_00008799	KZL78551.1 amino acid transporter [Colletotrichum tofieldiae]	-1.34497	1.9871	4.86129	0.0535822	0.245371
GENE_00008998	KZL72398.1 alpha amylase [Colletotrichum tofieldiae]	-1.34545	4.7573	11.5656	0.00735021	0.0818144
GENE_00000158	KZL71156.1 salicylate hydroxylase [Colletotrichum tofieldiae]	-1.3455	-0.497638	2.92856	0.119645	0.373467
GENE_00011939	KZL74650.1 hypothetical protein CT0861_11158 [Colletotrichum tofieldiae]	-1.3464	5.25723	2.00537	0.188913	0.475287
GENE_00007345	KZL73141.1 GPR/FUN34 family protein (GPR1/FUN34/yaaH family protein), partial [Colletotrichum tofieldiae]	-1.35065	11.5725	5.62927	0.0405258	0.209633
GENE_00005017	KZL73083.1 hypothetical protein CT0861_01859 [Colletotrichum tofieldiae]	-1.35164	4.09152	3.63738	0.0873717	0.316086
GENE_00000796	KZL76755.1 nuclear migration protein [Colletotrichum tofieldiae]	-1.35208	7.21192	12.309	0.00617385	0.0745932
GENE_00010925	KZL77903.1 hypothetical protein CT0861_02758 [Colletotrichum tofieldiae]	-1.35271	5.15847	5.76802	0.0386059	0.204091
GENE_00013325	XP_018747387.1 catalase [Fusarium verticillioides 7600] EWG41196.1 catalase [Fusarium verticillioides 7600]	-2.84126	2.477	16.0914	0.0027815	0.0492846
GENE_00005088	KZL67828.1 short-chain dehydrogenase protein, partial [Colletotrichum tofieldiae]	-1.35331	0.155819	3.82424	0.0807605	0.302926
GENE_00003495	KZL65793.1 amino acid permease (LPXTG-domain-containing protein) [Colletotrichum tofieldiae]	-1.35409	1.95319	12.6641	0.00569331	0.0711203
GENE_00004572	KZL75317.1 fungal specific transcription factor domain-containing protein, partial [Colletotrichum tofieldiae]	-1.35636	4.54491	7.6235	0.0211612	0.147887
GENE_00009204	KZL76857.1 LysM domain-containing protein [Colletotrichum tofieldiae]	-2.81067	3.8179	27.8478	0.000436205	0.0171286
GENE_00012843	KZL70871.1 5'-nucleotidase [Colletotrichum tofieldiae]	-2.78629	3.36328	31.8466	0.000266359	0.0130328
GENE_00010911	KZL77900.1 hypothetical protein CT0861_02757 [Colletotrichum tofieldiae]	-2.78322	4.52187	35.1795	0.000183091	0.0108668
GENE_00005351	KZL64409.1 lipase 3 precursor [Colletotrichum tofieldiae]	-1.36344	2.19924	14.3394	0.00395603	0.0592155
GENE_00010872	KZL77760.1 hypothetical protein CT0861_02723 [Colletotrichum tofieldiae]	-2.73451	1.07553	22.8457	0.000878935	0.0261576
GENE_00003627	KZL75313.1 cytochrome P450 [Colletotrichum tofieldiae]	-2.72717	2.402	20.4907	0.00127268	0.0321984
GENE_00004627	KZL75398.1 carbohydrate-binding-like protein [Colletotrichum tofieldiae]	-1.36698	10.0247	11.7863	0.00697446	0.0795103
GENE_00005000	KZL73085.1 secreted protein [Colletotrichum tofieldiae]	-1.36796	-0.286279	1.95434	0.194128	0.481025
GENE_00004109	KZL68925.1 pigment biosynthesis protein Ayg1 [Colletotrichum tofieldiae]	-2.61896	3.61397	31.1611	0.000288821	0.013216
GENE_00010863	KZL77759.1 L-asparaginase [Colletotrichum tofieldiae]	-1.37038	1.40669	7.45133	0.0223001	0.152014
GENE_00003484	KZL66929.1 glucose transporter [Colletotrichum tofieldiae]	-1.37071	7.81924	12.4876	0.00592615	0.0729977
GENE_00004990	KZL69483.1 initiation-specific alpha-1,6-mannosyltransferase [Colletotrichum tofieldiae]	-1.3719	1.77081	9.90645	0.0111332	0.103968
GENE_00010636	KZL71267.1 metallo-beta-lactamase superfamily protein [Colletotrichum tofieldiae]	-1.37366	4.14152	0.948568	0.354402	0.640289
GENE_00005377	KZL64406.1 sterol 24-C-methyltransferase, partial [Colletotrichum tofieldiae]	-1.37467	4.10496	6.56169	0.0295459	0.178015
GENE_00013097	KZL72885.1 3-dehydroshikimate dehydratase (xylose isomerase-like TIM barrel) [Colletotrichum tofieldiae]	-1.37626	2.55297	5.96503	0.0360692	0.197151
GENE_00008743	KZL72466.1 kelch repeat-containing protein [Colletotrichum tofieldiae]	-1.37739	0.0328016	3.60274	0.0886712	0.318617
GENE_00004875	KZL67107.1 hypothetical protein CT0861_04038 [Colletotrichum tofieldiae]	-1.37807	0.0214823	5.98431	0.0358321	0.19633
GENE_00006707	KZL74394.1 heterokaryon incompatibility protein, partial [Colletotrichum incanum]	-1.38017	1.63508	2.32916	0.159783	0.434894
GENE_00012064	KZL67255.1 hypothetical protein CT0861_07240 [Colletotrichum tofieldiae]	-1.38199	3.11773	3.96495	0.0761934	0.294854
GENE_00012100	KZL67240.1 MFS drug transporter (multidrug resistance protein FNX1) [Colletotrichum tofieldiae]	-1.3833	4.71472	3.49109	0.0930296	0.326955
GENE_00006335	KZL72596.1 hypothetical protein CT0861_05426 [Colletotrichum tofieldiae]	-1.38337	2.047	2.76988	0.128868	0.388941
GENE_00012487	KZL69214.1 glycoside hydrolase family 47 protein [Colletotrichum tofieldiae]	-1.38343	-0.888648	1.95844	0.193702	0.480507
GENE_00013108	KZL72879.1 alkaline phosphatase, partial [Colletotrichum tofieldiae]	-1.38436	6.56848	2.21567	0.169273	0.448001
GENE_00001141	KXX75295.1 Serine protease/ABC transporter B family protein tagC [Madurella mycetomatis]	-2.61559	7.08362	17.0692	0.00231053	0.0439896
GENE_00008631	KZL70959.1 hypothetical protein CT0861_10882, partial [Colletotrichum tofieldiae]	-1.38908	3.76076	1.8573	0.204589	0.49459
GENE_00014236	KZL65985.1 alpha-galactosidase C (melibiase) [Colletotrichum tofieldiae]	-1.39048	5.61657	6.04995	0.0350393	0.194176
GENE_00010794	KZL69775.1 2,4-diacetylphloroglucinol specific hydrolase (PhlG protein) [Colletotrichum tofieldiae]	-1.391	2.24325	5.29889	0.045595	0.224296
GENE_00004532	KZL64764.1 hypothetical protein CT0861_02013 [Colletotrichum tofieldiae]	-1.39101	1.42408	7.06244	0.0251624	0.161775
GENE_00003011	KZL74091.1 alpha/beta hydrolase fold protein [Colletotrichum tofieldiae]	-1.3934	2.70791	12.173	0.00637083	0.0759995
GENE_00000392	KZL65137.1 vacuolar basic amino acid transporter 2 [Colletotrichum tofieldiae]	-1.39375	1.32839	5.50539	0.0423405	0.214747
GENE_00010113	KZL71703.1 hypothetical protein CT0861_12008 [Colletotrichum tofieldiae]	-1.39414	8.25455	12.0014	0.00663051	0.0771445
GENE_00002781	KZL76411.1 hypothetical protein CT0861_03418, partial [Colletotrichum tofieldiae]	-1.39439	2.3947	6.06163	0.0349005	0.194059
GENE_00004320	KZL75063.1 hypothetical protein CT0861_12310, partial [Colletotrichum tofieldiae]	-2.53994	1.29981	22.3333	0.000950314	0.0271325
GENE_00004019	KZL76586.1 methyltransferase domain-containing protein [Colletotrichum tofieldiae]	-1.39458	0.933743	9.20013	0.0134497	0.113765
GENE_00000323	KZL74727.1 alcohol dehydrogenase (AreB protein) [Colletotrichum tofieldiae]	-1.39548	1.05439	1.60439	0.23567	0.52998
GENE_00009749	KZL76329.1 1,3-beta-glucanosyltransferase gel4 (glycolipid anchored surface protein) [Colletotrichum tofieldiae]	-1.39729	5.16231	7.43956	0.0223806	0.152094
GENE_00006484	KZL75959.1 methyltransferase domain-containing protein [Colletotrichum tofieldiae]	-1.39772	1.13215	3.46698	0.0940057	0.32861
GENE_00011563	XP_018164948.1 PHB depolymerase family esterase [Colletotrichum higginsianum IMI 349063] OBR16431.1 PHB depolymerase family esterase [Colletotrichum higginsianum IMI 349063]	-1.40105	3.26139	3.6027	0.0886727	0.318617
GENE_00006634	KZL74158.1 cytochrome P450 oxidoreductase, partial [Colletotrichum tofieldiae]	-1.40242	0.911805	8.65885	0.0156334	0.124386
GENE_00009964	KZL67304.1 DUF218 domain-containing protein [Colletotrichum tofieldiae]	-1.40342	0.630384	3.66752	0.0862601	0.314555
GENE_00008780	KZL72478.1 glucan endo-1,3-alpha-glucosidase agn1 (glycosyl hydrolase family 71) [Colletotrichum tofieldiae]	-1.40574	0.0420024	3.84028	0.0802229	0.30171
GENE_00013131	KZL71528.1 phenol 2-monooxygenase (FAD binding domain-containing protein) [Colletotrichum tofieldiae]	-1.40629	4.31181	3.06926	0.112163	0.361075
GENE_00003130	KZL72739.1 hydantoinase B/oxoprolinase [Colletotrichum tofieldiae]	-1.40775	-0.530531	9.72535	0.0116773	0.105986
GENE_00013209	KZL67598.1 Cys/Met metabolism pyridoxal phosphate-dependent enzyme [Colletotrichum tofieldiae]	-2.52314	4.1194	25.4746	0.000600327	0.0205109
GENE_00002818	KZL67186.1 hypothetical protein CT0861_11694 [Colletotrichum tofieldiae]	-1.40788	6.33464	9.44024	0.0126014	0.110301
GENE_00003582	KZL71657.1 hypothetical protein CT0861_07356 [Colletotrichum tofieldiae]	-1.40812	7.4837	7.14962	0.0244832	0.159374
GENE_00007748	KZL77215.1 ammonium transporter [Colletotrichum tofieldiae]	-1.40905	7.46555	6.87031	0.0267428	0.167647
GENE_00009132	KZL76808.1 PAP2 superfamily protein [Colletotrichum tofieldiae]	-1.41056	3.83987	15.1471	0.00335185	0.054229
GENE_00006225	No hit	-1.41223	-0.326586	2.65408	0.136181	0.401432
GENE_00006682	KZL74223.1 esterase family protein [Colletotrichum tofieldiae]	-2.52116	6.33408	66.3088	1.44687e-05	0.0026824
GENE_00005188	KZL65315.1 fasciclin domain-containing protein [Colletotrichum tofieldiae]	-1.41432	1.06826	6.94909	0.0260805	0.165589
GENE_00004266	KZL66728.1 sugar transporter stl1 [Colletotrichum tofieldiae]	-1.41621	0.395362	2.73248	0.131173	0.393089
GENE_00009286	KZL81594.1 hypothetical protein CI238_10615 [Colletotrichum incanum]	-1.4163	2.29752	6.76525	0.0276588	0.171112
GENE_00001132	KZL66297.1 hypothetical protein CT0861_10335 [Colletotrichum tofieldiae]	-2.48724	8.11359	32.276	0.000253365	0.0126783
GENE_00012997	KZL66657.1 maltose permease MAL31 [Colletotrichum tofieldiae]	-1.41756	-0.213277	2.46865	0.149047	0.421178
GENE_00009595	KZL78163.1 alpha/beta hydrolase domain protein [Colletotrichum tofieldiae]	-1.42023	0.10338	3.09178	0.111022	0.358772
GENE_00001755	KZL65624.1 mannosyl-oligosaccharide-alpha-mannosidase [Colletotrichum tofieldiae]	-1.42106	-0.304293	7.02716	0.0254438	0.162751
GENE_00001573	XP_018161684.1 hypothetical protein CH63R_01893 [Colletotrichum higginsianum IMI 349063] OBR13167.1 hypothetical protein CH63R_01893 [Colletotrichum higginsianum IMI 349063]	-1.42152	-0.103546	1.30848	0.280873	0.573253
GENE_00007172	KZL75159.1 hypothetical protein CT0861_00607 [Colletotrichum tofieldiae]	-1.42178	0.0775498	5.52492	0.0420478	0.214
GENE_00013527	KZL81341.1 isopropanol dehydrogenase [Colletotrichum incanum] OHW93086.1 isopropanol dehydrogenase [Colletotrichum incanum]	-1.4218	-0.15622	2.34537	0.158484	0.432714
GENE_00013750	KZL77730.1 heterokaryon incompatibility protein [Colletotrichum tofieldiae]	-1.42327	-0.91623	1.97945	0.191538	0.478275
GENE_00013204	KZL71556.1 lactose permease [Colletotrichum tofieldiae]	-1.4248	3.5643	2.13212	0.176737	0.458933
GENE_00011167	KZL77441.1 hypothetical protein CT0861_12116 [Colletotrichum tofieldiae]	-1.42683	6.1747	9.5878	0.0121124	0.108198
GENE_00012227	KZL77334.1 phosphotransferase enzyme family protein [Colletotrichum tofieldiae]	-2.44397	4.87083	35.7549	0.000172122	0.0105218
GENE_00004589	KZL75337.1 SUR7 protein [Colletotrichum tofieldiae]	-1.42869	-1.00931	3.352	0.0988451	0.335385
GENE_00003630	KZL75356.1 fungal specific transcription factor domain protein [Colletotrichum tofieldiae]	-1.42968	-0.912811	2.68275	0.134321	0.39911
GENE_00013995	No hit	-1.42982	0.647683	11.5893	0.00730874	0.0818144
GENE_00012095	KZL67234.1 transmembrane alpha-helix domain-containing protein [Colletotrichum tofieldiae]	-2.43058	2.58344	65.3187	1.54066e-05	0.00281021
GENE_00013884	KZL74782.1 hypothetical protein CT0861_02204 [Colletotrichum tofieldiae]	-1.43015	-0.113155	3.09485	0.110867	0.358772
GENE_00008427	KZL75564.1 glycoside hydrolase family 5 protein (mannan endo-1,4-beta-mannosidase C) [Colletotrichum tofieldiae]	-1.43049	6.14036	2.49215	0.147332	0.418205
GENE_00009709	KZL78535.1 hypothetical protein CT0861_02114, partial [Colletotrichum tofieldiae]	-2.42432	8.2911	36.5783	0.000157774	0.00996796
GENE_00003584	KDN60293.1 hypothetical protein CSUB01_09019 [Colletotrichum sublineola]	-1.43175	-0.219929	3.61835	0.0880826	0.317541
GENE_00010560	KZL71990.1 lactamase_B domain containing protein [Colletotrichum tofieldiae]	-1.43187	0.804175	2.99391	0.116093	0.367245
GENE_00008916	KZL66246.1 LAS seventeen-binding protein [Colletotrichum tofieldiae]	-1.43333	8.60184	9.97307	0.0109409	0.102763
GENE_00008214	KZL69097.1 hypothetical protein CT0861_10683 [Colletotrichum tofieldiae]	-1.43357	9.47297	6.27849	0.0324428	0.187415
GENE_00011294	XP_018150708.1 TAM domain methyltransferase [Colletotrichum higginsianum IMI 349063] OBR02190.1 TAM domain methyltransferase [Colletotrichum higginsianum IMI 349063]	-1.43501	1.67005	1.59403	0.237076	0.53133
GENE_00009020	KZL72389.1 copper radical oxidase (WSC domain-containing protein) [Colletotrichum tofieldiae]	-2.40094	3.6629	17.8802	0.00199179	0.0404402
GENE_00000077	KZL71042.1 multicopper oxidase, partial [Colletotrichum tofieldiae]	-1.43738	6.45924	13.7348	0.00449657	0.0631699
GENE_00008028	KZL64444.1 methyltransferase domain-containing protein [Colletotrichum tofieldiae]	-1.43776	2.57909	10.5536	0.00942573	0.0945885
GENE_00003107	KZL75249.1 hexose transporter (major myo-inositol transporter iolT) [Colletotrichum tofieldiae]	-2.39845	5.17921	39.6594	0.00011548	0.0081116
GENE_00013228	KZL67591.1 cytochrome P450 [Colletotrichum tofieldiae]	-1.43894	7.1897	11.7966	0.00695741	0.0794761
GENE_00006670	KZL74227.1 chitinase [Colletotrichum tofieldiae]	-2.36637	3.39392	32.3178	0.000252142	0.0126732
GENE_00008396	OHW93091.1 hypothetical protein CSPAE12_08398 [Colletotrichum incanum]	-1.44298	9.7642	11.7675	0.00700544	0.079783
GENE_00012649	KZL72329.1 aminotransferase [Colletotrichum tofieldiae]	-1.44308	4.65059	4.15716	0.0704659	0.285255
GENE_00012687	KZL66041.1 ammonium transporter Mep2 [Colletotrichum tofieldiae]	-2.36572	4.93765	18.9916	0.0016373	0.0369016
GENE_00009205	KZL76797.1 multidrug resistance protein fnx1 [Colletotrichum tofieldiae]	-1.44642	-0.424591	3.60425	0.0886141	0.318617
GENE_00007269	KZL71209.1 kelch repeat protein [Colletotrichum tofieldiae]	-1.45025	4.08943	15.4408	0.00316033	0.0525592
GENE_00000448	KZL72291.1 versicolorin reductase (tetrahydroxynaphthalene reductase) [Colletotrichum tofieldiae]	-2.31874	7.39623	18.8972	0.00166425	0.0369423
GENE_00013463	KZL77062.1 phytanoyl-CoA dioxygenase family protein [Colletotrichum tofieldiae]	-1.45059	1.17869	2.58281	0.140949	0.408088
GENE_00009867	KZL69164.1 phosphate-repressible phosphate permease [Colletotrichum tofieldiae]	-1.45096	-0.754428	4.13586	0.0710732	0.285983
GENE_00011807	KZL78794.1 dicarboxylic amino acid permease [Colletotrichum tofieldiae]	-1.45103	-0.169901	7.25333	0.0237043	0.15631
GENE_00008687	KZL66865.1 hypothetical protein CT0861_08317 [Colletotrichum tofieldiae]	-1.45164	-1.18804	3.32841	0.099877	0.33724
GENE_00009121	KZL76817.1 NACHT domain protein [Colletotrichum tofieldiae]	-1.45346	0.0771453	4.022	0.0744343	0.291455
GENE_00006203	KZL72659.1 GPI anchored cell wall protein [Colletotrichum tofieldiae]	-2.29754	7.40024	24.8884	0.000651854	0.0214297
GENE_00010918	KZL77842.1 hypothetical protein CT0861_02733 [Colletotrichum tofieldiae]	-1.45539	5.10001	9.98627	0.0109033	0.102498
GENE_00002532	KZL77668.1 alpha-ketoglutarate-dependent taurine dioxygenase (TfdA family) [Colletotrichum tofieldiae]	-1.45575	-0.701099	8.80485	0.0150042	0.121288
GENE_00006099	KZL77226.1 heterokaryon incompatibility protein [Colletotrichum tofieldiae]	-1.456	-1.08581	6.70017	0.0282455	0.173508
GENE_00007052	KZL67203.1 tat pathway signal sequence [Colletotrichum tofieldiae]	-1.45732	1.83777	4.76044	0.0556639	0.251273
GENE_00006277	KZL68751.1 2OG-Fe(II) oxygenase [Colletotrichum tofieldiae]	-1.45826	-0.174077	1.14264	0.311691	0.601315
GENE_00002866	KZL70794.1 trans-2-enoyl-CoA reductase [Colletotrichum tofieldiae]	-1.45966	0.502875	5.40339	0.0439107	0.219374
GENE_00014284	KZL66163.1 histidine acid phosphatase [Colletotrichum tofieldiae]	-1.45989	2.02225	2.02142	0.18731	0.47315
GENE_00006419	KZL75967.1 ankyrin repeat domain-containing protein 28 [Colletotrichum tofieldiae]	-1.4688	2.86578	7.14094	0.0245498	0.159468
GENE_00006643	KZL74200.1 chitinase (class v), partial [Colletotrichum tofieldiae]	-1.46959	2.9524	7.0375	0.0253609	0.162481
GENE_00000414	KZL68525.1 duf1680 domain protein [Colletotrichum incanum] OHW97065.1 DUF1680 domain-containing protein [Colletotrichum incanum]	-1.47017	3.02136	5.89609	0.0369327	0.198986
GENE_00003128	KZL72692.1 major facilitator superfamily transporter [Colletotrichum tofieldiae]	-1.4712	6.87802	10.5333	0.00947409	0.0948135
GENE_00002720	EQB50823.1 dimethylaniline monooxygenase 2 [Colletotrichum gloeosporioides Cg-14]	-1.4725	-0.719911	5.03038	0.0503046	0.237039
GENE_00010741	KZL69783.1 sulfate permease 2, partial [Colletotrichum tofieldiae]	-1.47347	5.9886	5.64525	0.0402988	0.209054
GENE_00005211	KZL70704.1 UPF0145 domain-containing protein [Colletotrichum tofieldiae]	-1.47493	2.63844	7.43211	0.0224318	0.152094
GENE_00014522	KZL66488.1 BTB/POZ domain-containing protein [Colletotrichum tofieldiae]	-1.47597	2.48085	2.402	0.154055	0.427013
GENE_00009854	KZL76322.1 ankyrin repeat protein [Colletotrichum tofieldiae]	-1.47622	-0.801124	3.00706	0.115395	0.366235
GENE_00008274	KZL74762.1 MFS transporter [Colletotrichum tofieldiae]	-1.48424	2.86446	14.7592	0.00362686	0.0565141
GENE_00003611	KZL75316.1 calcium-translocating P-type ATPase [Colletotrichum tofieldiae]	-1.48852	2.38562	2.10354	0.17939	0.462545
GENE_00014277	KZL65979.1 hypothetical protein CT0861_10253 [Colletotrichum tofieldiae]	-1.49111	1.53236	5.54478	0.0417528	0.213271
GENE_00012295	KZL77335.1 phenylacetaldoxime dehydratase [Colletotrichum tofieldiae]	-1.4913	-0.481973	4.66937	0.0576308	0.255387
GENE_00002614	KZL74040.1 S1/P1 nuclease [Colletotrichum tofieldiae]	-1.49216	2.12905	12.1482	0.00640753	0.0761834
GENE_00004164	KZL67734.1 hisactophilin c49s mutant phototropin phy3 fusion protein [Colletotrichum tofieldiae]	-2.26954	4.87447	17.8139	0.00201579	0.0405632
GENE_00005113	KZL64736.1 hypothetical protein CT0861_06257 [Colletotrichum tofieldiae]	-1.49375	3.84992	1.84021	0.206509	0.496931
GENE_00001947	KZL76449.1 annexin ANXC4, partial [Colletotrichum tofieldiae]	-1.49451	8.29521	8.70787	0.0154186	0.123461
GENE_00000769	No hit	-1.49508	-0.711175	3.64107	0.0872346	0.315828
GENE_00008416	KZL64856.1 chitin binding protein [Colletotrichum tofieldiae]	-1.49571	1.56745	4.42249	0.0634161	0.269696
GENE_00003121	KZL75218.1 NmrA-like family protein [Colletotrichum tofieldiae]	-2.25435	4.03164	30.7857	0.000302095	0.0134194
GENE_00003973	KZL76487.1 RING-9 protein [Colletotrichum tofieldiae]	-1.4963	10.1014	6.77453	0.0275763	0.170695
GENE_00010237	KDN63067.1 hypothetical protein CSUB01_00141 [Colletotrichum sublineola]	-1.49696	5.42434	13.91	0.00433122	0.0621034
GENE_00008738	OHW95965.1 vegetative incompatibility protein het-e-1 [Colletotrichum incanum]	-2.25149	0.555506	16.7579	0.00244912	0.0456294
GENE_00005326	KZL73880.1 hypothetical protein CT0861_06114 [Colletotrichum tofieldiae]	-1.4985	0.644225	7.23887	0.0238111	0.156831
GENE_00006492	KZL75937.1 benzoate 4-monooxygenase cytochrome P450, partial [Colletotrichum tofieldiae]	-1.50214	4.58643	5.65926	0.040101	0.208519
GENE_00013650	KZL68673.1 saponin hydrolase precursor [Colletotrichum tofieldiae]	-1.50292	1.1936	7.59682	0.0213329	0.147887
GENE_00000053	KZL73683.1 MFS hexose transporter [Colletotrichum tofieldiae]	-1.50618	8.2195	2.27749	0.164015	0.440843
GENE_00007520	KZL70309.1 short-chain dehydrogenase/reductase family oxidoreductase [Colletotrichum tofieldiae]	-1.50659	1.55886	2.23286	0.167789	0.445914
GENE_00006222	KZL72623.1 short-chain dehydrogenase (bacilysin biosynthesis oxidoreductase) [Colletotrichum tofieldiae]	-1.50712	0.802877	3.3681	0.0981487	0.334532
GENE_00002913	EQB57714.1 hypothetical protein CGLO_02114 [Colletotrichum gloeosporioides Cg-14]	-1.50946	-0.328484	3.90227	0.0781868	0.298527
GENE_00011622	KZL78630.1 SAM-dependent methyltransferase [Colletotrichum tofieldiae]	-1.50995	1.76392	10.0984	0.01059	0.100725
GENE_00002484	KZL72967.1 kelch repeat protein [Colletotrichum tofieldiae]	-1.51252	2.56124	2.91548	0.120373	0.374445
GENE_00007521	KZL70309.1 short-chain dehydrogenase/reductase family oxidoreductase [Colletotrichum tofieldiae]	-1.51268	1.33491	3.90188	0.0781993	0.298527
GENE_00003226	KDN60626.1 hypothetical protein CSUB01_11952 [Colletotrichum sublineola]	-1.51721	0.537003	5.38143	0.0442581	0.220491
GENE_00006478	XP_022473676.1 hypothetical protein CORC01_08117 [Colletotrichum orchidophilum] OHE96519.1 hypothetical protein CORC01_08117 [Colletotrichum orchidophilum]	-1.51772	0.146944	2.60238	0.139618	0.40663
GENE_00013135	KZL64180.1 5-carboxymethyl-2-hydroxymuconate isomerase [Colletotrichum incanum]	-1.52055	-0.0128491	1.16027	0.308191	0.598341
GENE_00013714	KZL64579.1 C6 zinc finger domain containing protein [Colletotrichum tofieldiae]	-2.2409	3.80717	48.0979	5.39133e-05	0.00539563
GENE_00010855	KZL77865.1 hypothetical protein CT0861_02713 [Colletotrichum tofieldiae]	-1.52118	4.62192	1.3855	0.26802	0.560642
GENE_00006680	KZL80227.1 hypothetical protein CI238_06531 [Colletotrichum incanum]	-2.22761	5.48617	74.9987	8.61868e-06	0.0020738
GENE_00003588	KZL71675.1 globin-like protein, partial [Colletotrichum tofieldiae]	-1.52471	11.4645	3.46647	0.0940267	0.32861
GENE_00011295	XP_008094143.1 TAM domain methyltransferase [Colletotrichum graminicola M1.001] EFQ30123.1 TAM domain methyltransferase [Colletotrichum graminicola M1.001]	-1.525	1.82756	1.48445	0.252681	0.547249
GENE_00005378	KZL64405.1 pectate lyase [Colletotrichum tofieldiae]	-1.52569	-0.0969437	2.42199	0.15253	0.425221
GENE_00008600	KZL82697.1 lariat debranching enzyme domain-containing protein, partial [Colletotrichum incanum]	-1.52576	7.62114	3.74982	0.0833151	0.308
GENE_00003657	KZL75293.1 hypothetical protein CT0861_11405, partial [Colletotrichum tofieldiae]	-1.52588	5.42597	15.1755	0.00333274	0.0540745
GENE_00014218	KZL70458.1 L-amino acid oxidase [Colletotrichum tofieldiae]	-1.52688	0.818511	1.02402	0.336826	0.626057
GENE_00001353	KZL64642.1 hypothetical protein CT0861_05060 [Colletotrichum tofieldiae]	-1.52729	-0.829542	3.76857	0.0826621	0.306701
GENE_00013238	KZL70425.1 2OG-Fe(II) oxygenase family oxidoreductase [Colletotrichum tofieldiae]	-1.52839	1.74259	4.26929	0.0673727	0.277926
GENE_00003812	KZL81567.1 salicylate hydroxylase [Colletotrichum incanum]	-1.52923	3.84794	10.798	0.00886491	0.0908091
GENE_00007236	XP_018158864.1 hypothetical protein CH63R_06039 [Colletotrichum higginsianum IMI 349063] OBR10347.1 hypothetical protein CH63R_06039 [Colletotrichum higginsianum IMI 349063]	-1.53021	6.01604	14.6426	0.0037148	0.0572353
GENE_00003474	KZL65496.1 C6 finger domain-containing protein [Colletotrichum tofieldiae]	-1.53196	3.90528	5.65753	0.0401253	0.208537
GENE_00013386	KZL77052.1 mitochondrial distribution and morphology protein 34 [Colletotrichum tofieldiae]	-1.53446	9.43511	9.09677	0.0138364	0.115433
GENE_00001740	KZL63671.1 hypothetical protein CT0861_04143 [Colletotrichum tofieldiae]	-1.53823	-0.778867	7.20658	0.0240516	0.157801
GENE_00012208	KZL77296.1 acetamidase [Colletotrichum tofieldiae]	-1.53966	0.0447609	1.06168	0.328534	0.618407
GENE_00002687	KZL73999.1 nucleosome binding protein [Colletotrichum tofieldiae]	-2.21639	2.20239	28.7928	0.000386362	0.015831
GENE_00002481	KZL72999.1 hypothetical protein CT0861_01178 [Colletotrichum tofieldiae]	-2.18816	2.54344	22.7919	0.000886128	0.0262339
GENE_00009569	KZL78249.1 methyltransferase domain-containing protein [Colletotrichum tofieldiae]	-1.54398	2.50174	7.4183	0.022527	0.152094
GENE_00000305	KZL74668.1 ankyrin repeat domain containing protein [Colletotrichum tofieldiae]	-1.54447	3.57394	7.56393	0.0215469	0.148945
GENE_00012852	KZL70924.1 hexose transporter protein [Colletotrichum tofieldiae]	-1.5447	1.15925	1.81167	0.209769	0.501327
GENE_00011714	KZL78628.1 AIG2 family protein [Colletotrichum tofieldiae]	-1.54527	1.2018	7.54121	0.0216964	0.149795
GENE_00009334	KZL82371.1 hypothetical protein CI238_13120 [Colletotrichum incanum]	-1.54621	-0.148006	3.09785	0.110717	0.358664
GENE_00013045	KZL66324.1 glycoside hydrolase family 2, partial [Colletotrichum tofieldiae]	-1.54649	2.71929	2.09726	0.17998	0.463432
GENE_00009244	XP_018155385.1 3-carboxy-muconate cycloisomerase [Colletotrichum higginsianum IMI 349063] OBR06867.1 3-carboxy-muconate cycloisomerase [Colletotrichum higginsianum IMI 349063]	-1.54658	-0.732999	3.28126	0.10198	0.341211
GENE_00005020	KZL73083.1 hypothetical protein CT0861_01859 [Colletotrichum tofieldiae]	-1.54923	3.65232	4.52	0.0610483	0.264013
GENE_00003148	KZL72690.1 feruloyl esterase B [Colletotrichum tofieldiae]	-1.54988	2.14337	4.72202	0.0564835	0.253269
