## Supplementary Tables for "A fungal transcription factor *BOT6* facilitates the transition of a beneficial root fungus into an adapted anthracnose pathogen": Supplementary Table 1_rnaseq.xlsx (part 3 of 3)

### Sheet: Ox10 (continued)
Gene_ID	Description	logFC	logCPM	F	PValue	FDR
GENE_00007946	KZL73936.1 C6 zinc finger domain containing protein [Colletotrichum tofieldiae]	-1.5524	1.98638	5.99054	0.0357559	0.196102
GENE_00013138	KZL72904.1 hypothetical protein CT0861_09837 [Colletotrichum tofieldiae]	-2.17157	2.89042	19.0242	0.00162811	0.0369016
GENE_00009906	KZL87230.1 hypothetical protein CI238_10870 [Colletotrichum incanum]	-1.55598	2.9062	8.53564	0.0161897	0.126851
GENE_00006266	KZL68762.1 chitin deacetylase (polysaccharide deacetylase) [Colletotrichum tofieldiae]	-1.55636	5.64587	9.89232	0.0111745	0.104182
GENE_00006428	KZL75966.1 intracellular serine protease [Colletotrichum tofieldiae]	-1.55675	2.37609	7.48944	0.0220416	0.151338
GENE_00001767	No hit	-1.56032	-0.470683	3.85235	0.0798211	0.301401
GENE_00009226	KZL76792.1 integral membrane protein [Colletotrichum tofieldiae]	-1.56126	-0.0614064	2.05852	0.183676	0.468892
GENE_00005398	KZL64658.1 nitrate assimilation regulatory protein [Colletotrichum tofieldiae]	-1.56334	-1.05097	2.65167	0.136338	0.401432
GENE_00014530	KZL66606.1 tetrahydroxynaphthalene reductase [Colletotrichum tofieldiae]	-1.56478	0.385718	5.0681	0.0496078	0.234931
GENE_00006666	KZL74226.1 LysM domain-containing protein [Colletotrichum tofieldiae]	-2.15626	6.81348	58.0483	2.51191e-05	0.00359585
GENE_00003596	KXH47403.1 hypothetical protein CSIM01_05340 [Colletotrichum simmondsii]	-1.57009	4.42716	8.81945	0.014943	0.120966
GENE_00010836	KZL77811.1 tat pathway signal sequence [Colletotrichum tofieldiae]	-2.14551	2.70715	25.6687	0.000584362	0.0202716
GENE_00012755	KZL78501.1 geranylgeranyl pyrophosphate synthetase [Colletotrichum tofieldiae]	-1.57313	1.90435	7.29234	0.0234193	0.155371
GENE_00008426	KZL75597.1 alpha-L-arabinofuranosidase [Colletotrichum tofieldiae]	-1.57393	-1.12654	3.79393	0.081789	0.304897
GENE_00007559	KZL74274.1 NCS1 nucleoside transporter [Colletotrichum tofieldiae]	-2.13806	2.70504	32.6892	0.000241583	0.0124688
GENE_00002478	KZL72999.1 hypothetical protein CT0861_01178 [Colletotrichum tofieldiae]	-2.13485	2.97906	56.9271	2.72144e-05	0.00370804
GENE_00004014	KZL76505.1 ribosomal protein S17 protein [Colletotrichum tofieldiae]	-1.57988	5.57961	5.90244	0.0368521	0.198931
GENE_00008827	KZL78432.1 hypothetical protein CT0861_04026 [Colletotrichum tofieldiae]	-1.58114	2.82007	10.6903	0.00910688	0.0928672
GENE_00008062	No hit	-1.58219	2.54915	10.8395	0.00877393	0.090286
GENE_00002908	EMT74562.1 hypothetical protein FOC4_g10000207 [Fusarium oxysporum f. sp. cubense race 4] EXL90222.1 hypothetical protein FOIG_16510 [Fusarium oxysporum f. sp. cubense tropical race 4 54006]	-1.584	1.60862	6.46599	0.0304877	0.18118
GENE_00000991	OHW94282.1 nf-x1 finger and helicase domain [Colletotrichum incanum]	-1.58437	0.749579	7.59709	0.0213312	0.147887
GENE_00000906	No hit	-1.58833	0.100322	8.22587	0.0176991	0.13344
GENE_00003816	KZL66296.1 ABC transporter [Colletotrichum tofieldiae]	-1.59071	1.02121	11.508	0.00745234	0.082415
GENE_00005553	KZL65655.1 hypothetical protein CT0861_00265 [Colletotrichum tofieldiae]	-1.59195	4.8775	11.4607	0.00753753	0.0828308
GENE_00005982	KZL70674.1 hypothetical protein CT0861_05923 [Colletotrichum tofieldiae]	-2.12291	2.09964	22.5396	0.00092076	0.0268373
GENE_00002731	KZL76419.1 alpha/beta-hydrolase [Colletotrichum tofieldiae]	-1.59393	4.59574	6.87634	0.0266914	0.16751
GENE_00001131	KZL65641.1 sterigmatocystin biosynthesis peroxidase stcC [Colletotrichum tofieldiae]	-1.59459	-0.233155	4.41181	0.0636823	0.270296
GENE_00005277	KZL73830.1 quinate permease [Colletotrichum tofieldiae]	-1.59602	1.94792	8.68369	0.0155241	0.123837
GENE_00006029	KZL74343.1 branched-chain-amino-acid aminotransferase-like protein 2 [Colletotrichum tofieldiae]	-1.59629	7.86745	3.22897	0.104379	0.34657
GENE_00013195	KZL67566.1 hypothetical protein CT0861_12223 [Colletotrichum tofieldiae]	-1.6025	4.35543	13.7998	0.00443438	0.0627369
GENE_00007287	No hit	-1.60305	0.952749	6.44031	0.0307467	0.181954
GENE_00014035	XP_018150558.1 Potassium transport protein 1 [Colletotrichum higginsianum IMI 349063] OBR02040.1 Potassium transport protein 1 [Colletotrichum higginsianum IMI 349063]	-2.11912	-0.465097	15.9459	0.0028612	0.0499341
GENE_00012813	KZL78474.1 CaiB/BaiF family enzyme, partial [Colletotrichum tofieldiae]	-1.60434	1.36933	13.9227	0.00431951	0.0620852
GENE_00009899	KZL68138.1 catalase-peroxidase 2 [Colletotrichum tofieldiae]	-1.60544	6.40987	7.94158	0.0192389	0.139828
GENE_00013807	KDN66651.1 hypothetical protein CSUB01_11688 [Colletotrichum sublineola]	-1.60689	0.274792	7.61744	0.0212	0.147887
GENE_00013179	KZL71560.1 MFS sugar transporter [Colletotrichum tofieldiae]	-1.61174	4.09072	15.3558	0.00321436	0.0529901
GENE_00001173	XP_018150546.1 Ulp1 protease family protein [Colletotrichum higginsianum IMI 349063] OBR02028.1 Ulp1 protease family protein [Colletotrichum higginsianum IMI 349063]	-1.61625	-0.962284	4.28482	0.0669578	0.277068
GENE_00006220	OHW97279.1 hypothetical protein CSPAE12_04043 [Colletotrichum incanum]	-1.62053	0.134169	2.00198	0.189253	0.475457
GENE_00003125	KZL75249.1 hexose transporter (major myo-inositol transporter iolT) [Colletotrichum tofieldiae]	-2.10817	3.43131	31.5349	0.000276298	0.0131288
GENE_00014570	KZL83657.1 f-box domain protein [Colletotrichum incanum] OHW90062.1 F-box domain-containing protein [Colletotrichum incanum]	-1.62775	-0.0944586	8.42439	0.0167129	0.12879
GENE_00003177	KZL72712.1 hypothetical protein CT0861_06548 [Colletotrichum tofieldiae]	-1.62869	1.66392	5.19486	0.0473519	0.229043
GENE_00002399	KZL68325.1 sorbitol dehydrogenase (alcohol dehydrogenase GroES-like domain-containing protein) [Colletotrichum tofieldiae]	-2.09543	2.01317	18.5078	0.00178131	0.0377951
GENE_00006133	KZL77262.1 hypothetical protein CT0861_06854 [Colletotrichum tofieldiae]	-2.07848	2.02612	32.6757	0.000241955	0.0124688
GENE_00002865	KZL70784.1 NACHT domain protein [Colletotrichum tofieldiae]	-1.63339	0.203811	4.94487	0.05193	0.240864
GENE_00014232	KZL70435.1 p-loop containing nucleoside triphosphate hydrolase [Colletotrichum tofieldiae]	-1.63593	2.83574	13.4867	0.00474424	0.0644863
GENE_00003899	KZL79637.1 ppe family protein, partial [Colletotrichum incanum]	-1.63611	0.463773	6.2237	0.0330429	0.188362
GENE_00009466	KZL78192.1 hypothetical protein CT0861_05735 [Colletotrichum tofieldiae] OHW98402.1 putative lipid-associated protein [Colletotrichum incanum]	-1.6386	2.68644	9.06456	0.0139596	0.116081
GENE_00002560	KZL77716.1 F-box domain-containing protein, partial [Colletotrichum tofieldiae]	-1.63874	10.9664	3.68008	0.0858025	0.313487
GENE_00013078	KZL64296.1 gmc oxidoreductase [Colletotrichum incanum] OHW92217.1 choline dehydrogenase [Colletotrichum incanum]	-1.64113	3.24536	11.9052	0.00678172	0.0780033
GENE_00009698	KZL78471.1 hypothetical protein CT0861_02128 [Colletotrichum tofieldiae]	-1.64186	0.812807	6.22349	0.0330453	0.188362
GENE_00004356	KZL72791.1 glycoside hydrolase family 95 [Colletotrichum tofieldiae]	-1.64484	-0.376412	1.22692	0.295456	0.587123
GENE_00006638	KZL74228.1 LysM domain-containing protein [Colletotrichum tofieldiae]	-2.06591	3.6812	23.113	0.00084429	0.0255731
GENE_00012411	OHW91378.1 acetyltransferase [Colletotrichum incanum]	-1.65099	1.48642	15.6504	0.00303184	0.0514821
GENE_00008574	KZL70957.1 zinc finger protein 32 [Colletotrichum tofieldiae]	-2.04822	6.04106	36.2663	0.000163034	0.0102396
GENE_00013169	KZL71546.1 chaperone protein hsp31 [Colletotrichum tofieldiae]	-1.6514	1.22653	3.73998	0.0836605	0.308382
GENE_00006750	KZL74335.1 xenobiotic compound family [Colletotrichum tofieldiae]	-1.65282	-0.679064	3.91657	0.0777264	0.297868
GENE_00005310	KZL73891.1 siderophore iron transporter mirB [Colletotrichum tofieldiae]	-1.6535	2.13219	13.4954	0.00473529	0.0644863
GENE_00000143	KZL71168.1 K+ homeostasis protein Kha1 (sodium/hydrogen exchanger family protein) [Colletotrichum tofieldiae]	-1.65511	3.16952	10.2423	0.0102037	0.0983884
GENE_00007589	KZL87205.1 hypothetical protein CI238_10306 [Colletotrichum incanum] OHW97548.1 hypothetical protein CSPAE12_03754 [Colletotrichum incanum]	-1.65918	-1.07807	4.35272	0.0651809	0.273113
GENE_00007240	KZL73194.1 hypothetical protein CT0861_01473 [Colletotrichum tofieldiae]	-1.65943	-0.686865	1.74698	0.21742	0.508227
GENE_00001122	KZL67553.1 transposon I factor [Colletotrichum tofieldiae]	-1.66453	0.51794	6.93024	0.0262371	0.166132
GENE_00008820	KZL78418.1 starch binding domain-containing protein [Colletotrichum tofieldiae]	-1.67223	3.10499	12.8765	0.00542771	0.0689685
GENE_00001680	KZL80851.1 ankyrin repeat domain protein [Colletotrichum incanum]	-1.67375	3.96989	11.8107	0.0069343	0.0794166
GENE_00010563	KZL71959.1 hypothetical protein CT0861_01228 [Colletotrichum tofieldiae]	-1.67406	1.74435	6.3663	0.0315085	0.184627
GENE_00003526	KZL66906.1 AAA family ATPase, partial [Colletotrichum tofieldiae]	-1.67508	3.25504	4.87171	0.0533727	0.245049
GENE_00000017	KZL73756.1 hypothetical protein CT0861_04940 [Colletotrichum tofieldiae]	-2.01633	0.732298	21.1453	0.00114482	0.0304176
GENE_00001126	KZL66304.1 hypothetical protein CT0861_13049, partial [Colletotrichum tofieldiae]	-1.67685	4.79428	8.04159	0.0186792	0.137361
GENE_00003928	EQB44170.1 hypothetical protein CGLO_17110 [Colletotrichum gloeosporioides Cg-14]	-1.68264	0.271504	1.83156	0.207489	0.498406
GENE_00004574	KZL75336.1 endoglucanase C [Colletotrichum tofieldiae]	-1.68682	0.948822	4.05842	0.0733381	0.289796
GENE_00000316	KZL74730.1 FAD dependent oxidoreductase [Colletotrichum tofieldiae]	-1.68967	4.81382	4.3039	0.0664525	0.276189
GENE_00001512	KZL78011.1 polyketide synthase [Colletotrichum tofieldiae]	-1.69211	1.0703	3.36133	0.0984408	0.334842
GENE_00006240	KZL68757.1 quinate permease [Colletotrichum tofieldiae]	-1.69699	3.9565	2.46817	0.149083	0.421178
GENE_00000041	KZL73715.1 conserved secreted protein [Colletotrichum tofieldiae]	-1.69742	2.15109	3.07538	0.111852	0.360688
GENE_00002046	KZL64732.1 hypothetical protein CT0861_11862 [Colletotrichum tofieldiae]	-1.69918	0.244656	1.78589	0.212774	0.504081
GENE_00011887	KZL64940.1 hypothetical protein CI238_07117 [Colletotrichum incanum]	-1.70027	-1.25638	3.48995	0.0930751	0.326955
GENE_00003748	KZL71923.1 cytochrome P450 [Colletotrichum tofieldiae]	-1.70137	4.74387	7.02801	0.025437	0.162751
GENE_00000650	KZL76930.1 PRELI-like family protein [Colletotrichum tofieldiae]	-1.70146	7.41544	13.3203	0.00491963	0.0662067
GENE_00007424	KZL68865.1 unsaturated glucuronyl hydrolase [Colletotrichum tofieldiae]	-1.70365	1.12359	3.84398	0.0800994	0.301586
GENE_00000450	KZL72260.1 polyketide synthase (beta-ketoacyl synthase) [Colletotrichum tofieldiae]	-2.01126	7.26251	21.1399	0.0011458	0.0304176
GENE_00003599	KZL71669.1 ligninase H2 precursor [Colletotrichum tofieldiae]	-1.71016	5.94351	8.05394	0.0186114	0.137297
GENE_00006991	KZL66879.1 acetylserotonin methytransferase-like protein [Colletotrichum tofieldiae]	-2.00467	4.29159	24.6231	0.000676938	0.0219985
GENE_00003467	KZL65487.1 hypothetical protein CT0861_12328 [Colletotrichum tofieldiae]	-1.72549	4.68487	13.0615	0.00520845	0.0677818
GENE_00011801	KZL78697.1 hypothetical protein CT0861_03772 [Colletotrichum tofieldiae]	-1.95286	6.84448	27.4324	0.000460568	0.0177162
GENE_00009592	KZL78166.1 hypothetical protein CT0861_07816 [Colletotrichum tofieldiae]	-1.72698	0.650909	12.5284	0.00587133	0.0724339
GENE_00013528	KFA70981.1 hypothetical protein S40288_11753 [Stachybotrys chartarum IBT 40288]	-1.7289	0.425766	13.0235	0.00525263	0.0680435
GENE_00014248	KZL70466.1 lactose permease [Colletotrichum tofieldiae]	-1.72953	2.31141	4.16874	0.0701382	0.284502
GENE_00004210	KZL71683.1 carboxypeptidase Y [Colletotrichum tofieldiae]	-1.73056	1.52968	7.25932	0.0236603	0.156111
GENE_00004533	KZL64769.1 2-haloalkanoic acid dehalogenase [Colletotrichum tofieldiae]	-1.7306	0.937945	4.20563	0.0691075	0.28225
GENE_00003790	KZL70532.1 major facilitator superfamily transporter, partial [Colletotrichum tofieldiae]	-1.73628	0.971153	1.86181	0.204087	0.494117
GENE_00002248	KZL75440.1 hypothetical protein CT0861_05791 [Colletotrichum tofieldiae]	-1.73662	0.552744	4.61902	0.0587557	0.258073
GENE_00002339	KZL73762.1 DNA-binding protein creA [Colletotrichum tofieldiae]	-1.94944	7.37905	34.6631	0.000193669	0.0112292
GENE_00008596	KZL70946.1 histidine acid phosphatase [Colletotrichum tofieldiae]	-1.73768	3.23261	6.67997	0.0284308	0.17389
GENE_00009733	KZL76326.1 glucose oxidase [Colletotrichum tofieldiae]	-1.74337	3.62129	8.88796	0.0146598	0.119669
GENE_00013901	KZL66574.1 xylitol dehydrogenase [Colletotrichum tofieldiae]	-1.74509	-0.139707	7.3072	0.0233117	0.155097
GENE_00005364	KZL73905.1 hypothetical protein CT0861_06070 [Colletotrichum tofieldiae]	-1.75451	1.19166	12.9586	0.00532909	0.0684358
GENE_00002898	No hit	-1.7552	-0.347991	8.51621	0.0162796	0.127409
GENE_00013766	KZL77677.1 nitric oxide synthase [Colletotrichum tofieldiae]	-1.91342	2.9124	27.5811	0.000451661	0.0174339
GENE_00003770	KZL71921.1 ligninase h2 precursor (peroxidase) [Colletotrichum tofieldiae]	-1.75706	7.42573	12.909	0.00538834	0.0685452
GENE_00007438	KZL68856.1 short-chain dehydrogenase [Colletotrichum tofieldiae]	-1.75729	0.85126	7.74292	0.020413	0.144654
GENE_00000702	KZL76976.1 integral membrane protein [Colletotrichum tofieldiae]	-1.91126	4.89988	19.1593	0.00159069	0.0365633
GENE_00007799	KZL76049.1 hypothetical protein CT0861_08344 [Colletotrichum tofieldiae]	-1.76076	2.32764	15.6344	0.00304142	0.0515673
GENE_00002905	KZL70788.1 infection structure specific protein [Colletotrichum tofieldiae]	-1.76136	1.09559	5.37605	0.0443437	0.22082
GENE_00012690	KZL66027.1 short-chain dehydrogenase/reductase family protein [Colletotrichum tofieldiae]	-1.76513	-1.05209	3.61132	0.0883468	0.318108
GENE_00006571	KZL73633.1 cytochrome P450, partial [Colletotrichum tofieldiae]	-1.76569	1.12962	13.9215	0.00432055	0.0620852
GENE_00002967	KZL74099.1 MFS hexose transporter [Colletotrichum tofieldiae]	-1.7658	2.37858	2.98813	0.116402	0.36781
GENE_00006471	KZL75924.1 UDP-glucose dehydrogenase/UDP-ManNAc dehydrogenase (nucleotide sugar dehydrogenase) [Colletotrichum tofieldiae]	-1.91074	6.23322	24.7068	0.000668899	0.0217999
GENE_00009343	KZL67136.1 polyketide synthase [Colletotrichum tofieldiae]	-1.90503	3.81639	18.1537	0.00189656	0.0392107
GENE_00010004	KZL65815.1 aldehyde dehydrogenase [Colletotrichum tofieldiae]	-1.77415	1.08879	7.57662	0.0214641	0.148554
GENE_00012247	KZL77285.1 cytochrome P450 [Colletotrichum tofieldiae]	-1.77869	2.12244	10.9345	0.00856962	0.0890753
GENE_00008525	KZL71019.1 glycoside hydrolase [Colletotrichum tofieldiae]	-1.78192	2.86465	13.548	0.00468154	0.0644863
GENE_00007152	KZL75177.1 integral membrane protein [Colletotrichum tofieldiae]	-1.78228	0.836551	9.63817	0.0119508	0.107605
GENE_00007142	KZL75135.1 hypothetical protein CT0861_11556 [Colletotrichum tofieldiae]	-1.78259	0.71811	9.35727	0.0128869	0.111762
GENE_00008696	KZL66856.1 helix-turn-helix domain-containing protein [Colletotrichum tofieldiae]	-1.78657	0.0860799	5.39303	0.0440742	0.219904
GENE_00013872	KZL66564.1 tartrate dehydrogenase (D-malate dehydrogenase) [Colletotrichum tofieldiae]	-1.789	3.54542	4.20184	0.0692124	0.282368
GENE_00004422	CRK41434.1 hypothetical protein BN1723_005133 [Verticillium longisporum]	-1.79057	-0.0527751	2.35936	0.157375	0.430978
GENE_00003097	KZL75231.1 glycoside hydrolase family 32 protein [Colletotrichum tofieldiae]	-1.79118	9.54924	7.79482	0.020098	0.143219
GENE_00008280	KZL74758.1 cupin domain-containing protein [Colletotrichum tofieldiae]	-1.7964	0.278642	2.19001	0.171521	0.451825
GENE_00004550	CRK16951.1 hypothetical protein BN1708_011890 [Verticillium longisporum]	-1.89141	-0.313781	18.7012	0.00172198	0.0373778
GENE_00004999	KZL73089.1 chitin deacetylase (polysaccharide deacetylase) [Colletotrichum tofieldiae]	-1.88776	2.94605	26.321	0.000534355	0.0188616
GENE_00000764	KZL76740.1 hypothetical protein CT0861_11774 [Colletotrichum tofieldiae]	-1.80655	6.3393	7.32292	0.0231987	0.154873
GENE_00005253	KZL68291.1 alcohol dehydrogenase [Colletotrichum tofieldiae]	-1.80711	0.77619	9.46649	0.0125127	0.110194
GENE_00010973	KZL77828.1 cutinase transcription factor 1 beta (C6 transcription factor) [Colletotrichum tofieldiae]	-1.8079	0.634385	6.2392	0.0328718	0.187984
GENE_00001749	KZL65624.1 mannosyl-oligosaccharide-alpha-mannosidase [Colletotrichum tofieldiae]	-1.88401	1.35436	16.6703	0.00248996	0.0461622
GENE_00005325	KZL73879.1 integral membrane protein [Colletotrichum tofieldiae]	-1.80861	0.166887	5.15963	0.0479658	0.230436
GENE_00006762	KZL74306.1 NAD dependent epimerase dehydratase family protein [Colletotrichum tofieldiae]	-1.81316	2.5757	2.49435	0.147173	0.41787
GENE_00009198	OHX00302.1 hypothetical protein CSPAE12_00913 [Colletotrichum incanum]	-1.81465	1.47535	4.91735	0.0524669	0.242243
GENE_00004474	KZL66389.1 UNC44 ankyrin-related protein [Colletotrichum tofieldiae]	-1.81614	0.754908	7.50221	0.0219558	0.151125
GENE_00004975	KZL69472.1 carbohydrate-binding protein [Colletotrichum tofieldiae]	-1.8168	4.53492	5.48406	0.0426629	0.21568
GENE_00004629	KZL75344.1 hypothetical protein CT0861_04366 [Colletotrichum tofieldiae]	-1.81968	-0.343507	3.53656	0.0912226	0.323499
GENE_00013009	KZL66663.1 hypothetical protein CT0861_12612, partial [Colletotrichum tofieldiae]	-1.82192	2.18538	9.39165	0.0127676	0.111311
GENE_00007356	No hit	-1.82378	8.72908	6.98336	0.0257986	0.164092
GENE_00006688	KZL74167.1 protein kinase domain-containing protein [Colletotrichum tofieldiae]	-1.82466	0.757137	4.31547	0.0661485	0.275533
GENE_00000692	KZL76974.1 tat pathway signal sequence [Colletotrichum tofieldiae]	-1.82556	1.66851	9.7762	0.0115213	0.105376
GENE_00012917	KZL75033.1 sporulation associated protein, partial [Colletotrichum tofieldiae]	-1.83126	0.307369	6.28373	0.032386	0.187274
GENE_00007488	KZL70330.1 acid phosphatase protein [Colletotrichum tofieldiae]	-1.83404	0.246591	4.65	0.0580604	0.255887
GENE_00006426	KZL75966.1 intracellular serine protease [Colletotrichum tofieldiae]	-1.8366	2.26828	15.266	0.00327264	0.0535209
GENE_00002494	KZL65929.1 glycoside hydrolase family 95 protein [Colletotrichum tofieldiae]	-1.83685	3.86968	1.90479	0.199378	0.487623
GENE_00005949	KZL66099.1 hypothetical protein CT0861_05082 [Colletotrichum tofieldiae]	-1.8404	2.64319	9.24733	0.0132776	0.113125
GENE_00011615	KZL78758.1 beta-ketoacyl synthase domain-containing protein [Colletotrichum tofieldiae]	-1.84719	-0.778479	9.59919	0.0120756	0.107955
GENE_00007336	KZL71219.1 ankyrin repeat protein [Colletotrichum tofieldiae]	-1.84867	4.23983	11.9377	0.00673019	0.077665
GENE_00005270	KZL68294.1 GPI anchored protein [Colletotrichum tofieldiae]	-1.84963	-0.905187	3.74498	0.083485	0.308024
GENE_00007213	KZL73228.1 heterokaryon incompatibility protein [Colletotrichum tofieldiae]	-1.85003	0.319822	1.71474	0.221374	0.512282
GENE_00006712	KZL74184.1 hypothetical protein CT0861_01746, partial [Colletotrichum tofieldiae]	-1.85022	0.386808	4.73389	0.0562287	0.252729
GENE_00006193	KZL86838.1 allantoate permease of the major facilitator superfamily [Colletotrichum incanum]	-1.85459	4.38278	9.10875	0.0137909	0.115274
GENE_00006424	KZL75967.1 ankyrin repeat domain-containing protein 28 [Colletotrichum tofieldiae]	-1.85492	0.530864	12.2548	0.00625144	0.0750504
GENE_00004221	KZL71705.1 carboxypeptidase Y [Colletotrichum tofieldiae]	-1.85588	1.86657	3.75515	0.083129	0.307623
GENE_00013052	KZL72948.1 hypothetical protein CT0861_03577, partial [Colletotrichum tofieldiae]	-1.85628	2.73638	15.5134	0.00311511	0.0520836
GENE_00007217	KZL73232.1 glycoside hydrolase family 31 protein [Colletotrichum tofieldiae]	-1.87658	4.90595	23.8237	0.000759934	0.0238064
GENE_00003183	KZL72737.1 NADP-dependent alcohol dehydrogenase C [Colletotrichum tofieldiae]	-1.85931	2.28765	6.81859	0.027189	0.169224
GENE_00011076	KZL69443.1 glycolipid anchored surface protein, partial [Colletotrichum tofieldiae]	-1.86869	2.57702	33.8928	0.000210857	0.0116107
GENE_00000440	KZL72286.1 hypothetical protein CT0861_05442 [Colletotrichum tofieldiae]	-1.86065	3.46316	37.0922	0.000149553	0.0097763
GENE_00000002	OHW92284.1 major facilitator superfamily transporter [Colletotrichum incanum]	-1.86129	0.733996	5.90817	0.0367795	0.198931
GENE_00007475	KZL70333.1 serine/threonine protein kinase [Colletotrichum tofieldiae]	-1.86238	0.110497	9.54917	0.0122381	0.108891
GENE_00008511	KZL75568.1 oxysterol-binding protein [Colletotrichum tofieldiae]	-1.86358	1.91769	9.12029	0.0137472	0.115161
GENE_00013018	KZL66312.1 hypothetical protein CT0861_10399 [Colletotrichum tofieldiae]	-1.86431	2.94123	6.11658	0.0342566	0.19274
GENE_00003823	KZL86129.1 trichothecene 15-o-acetyltransferase [Colletotrichum incanum]	-1.86571	0.424311	2.81123	0.126379	0.384611
GENE_00009264	KZL65515.1 Xaa-Pro dipeptidase (metallopeptidase family M24) [Colletotrichum tofieldiae]	-1.86735	0.129516	7.3342	0.023118	0.154682
GENE_00002799	KZL67164.1 RTA1 domain-containing protein [Colletotrichum tofieldiae]	-1.85974	2.76825	57.5967	2.59386e-05	0.00362148
GENE_00014216	KZL70465.1 hypothetical protein CT0861_06274 [Colletotrichum tofieldiae]	-1.8723	2.64818	7.62881	0.0211272	0.147881
GENE_00009606	KZL78230.1 glycosyl hydrolase family 11 [Colletotrichum tofieldiae]	-1.85699	4.11908	24.8059	0.000659534	0.0216129
GENE_00002777	KZL76406.1 hypothetical protein CT0861_03415 [Colletotrichum tofieldiae]	-1.88051	4.29481	5.95524	0.0361903	0.197349
GENE_00002825	KZL70789.1 beta-glucosidase 2 [Colletotrichum tofieldiae]	-1.88142	3.50189	1.35412	0.273154	0.566329
GENE_00007898	KZL68217.1 hypothetical protein CT0861_08587 [Colletotrichum tofieldiae]	-1.88165	2.7953	13.2521	0.00499384	0.066677
GENE_00001639	KZL80870.1 hypothetical protein CI238_01912, partial [Colletotrichum incanum]	-1.88352	-0.366754	6.53162	0.0298379	0.178763
GENE_00011710	KZL78612.1 hypothetical protein CT0861_08960 [Colletotrichum tofieldiae]	-1.80855	7.13069	16.7634	0.00244661	0.0456294
GENE_00010972	KZL82788.1 hypothetical protein CI238_10743 [Colletotrichum incanum]	-1.88554	-0.00095749	4.36649	0.0648279	0.272644
GENE_00001888	KZL75820.1 hypothetical protein CT0861_10767 [Colletotrichum tofieldiae]	-1.80206	3.75773	24.9414	0.000646987	0.0213941
GENE_00010350	KZL63444.1 hypothetical protein CT0861_09495 [Colletotrichum tofieldiae]	-1.79882	4.56874	31.1496	0.000289214	0.013216
GENE_00000326	No hit	-1.89226	-0.582754	7.95986	0.019135	0.139342
GENE_00000686	KZL76911.1 hypothetical protein CT0861_07321 [Colletotrichum tofieldiae]	-1.89652	2.64975	12.8193	0.00549771	0.0695724
GENE_00005854	XP_023289750.1 girdin-like [Orussus abietinus]	-1.8991	4.57459	14.1304	0.00413347	0.060551
GENE_00014391	KKY18164.1 putative toxin subunit [Phaeomoniella chlamydospora]	-1.90119	2.40826	13.7901	0.00444356	0.0627369
GENE_00010849	KZL77864.1 AAA family ATPase [Colletotrichum tofieldiae]	-1.90457	1.05933	6.29627	0.0322509	0.186847
GENE_00012742	KZL63668.1 major facilitator superfamily transporter [Colletotrichum tofieldiae]	-1.77349	4.9528	16.4898	0.0025767	0.0467895
GENE_00003079	KZL75200.1 lysine N-acyltransferase [Colletotrichum tofieldiae]	-1.90821	9.80314	4.7041	0.0568707	0.253708
GENE_00010744	KZL69752.1 bilirubin oxidase (multicopper oxidase) [Colletotrichum tofieldiae]	-1.76583	4.27512	25.0271	0.000639197	0.0213235
GENE_00001218	KZL70510.1 hypothetical protein CT0861_01879 [Colletotrichum tofieldiae]	-1.75801	0.712031	20.2831	0.00131681	0.0326877
GENE_00013159	KZL71521.1 gentisate 1,2-dioxygenase [Colletotrichum tofieldiae]	-1.91202	0.825789	1.9306	0.19662	0.484123
GENE_00006569	KZL73633.1 cytochrome P450, partial [Colletotrichum tofieldiae]	-1.75548	1.49577	26.4748	0.000523329	0.0187108
GENE_00008811	KZL78413.1 retinol dehydrogenase 12 [Colletotrichum tofieldiae]	-1.92101	3.39115	4.35654	0.0650829	0.273102
GENE_00006745	KZL74365.1 periplasmic beta-glucosidase/beta-xylosidase [Colletotrichum tofieldiae]	-1.92233	3.42162	1.98112	0.191368	0.47806
GENE_00006058	KZL77174.1 maltase (alpha amylase) [Colletotrichum tofieldiae]	-1.92899	9.10554	15.5657	0.003083	0.0518834
GENE_00008519	KZL71023.1 C6 transcription factor [Colletotrichum tofieldiae]	-1.92954	1.30794	8.45944	0.0165459	0.128515
GENE_00002613	KZL74064.1 proline-specific amino acid permease [Colletotrichum tofieldiae]	-1.93563	0.216402	4.89895	0.0528297	0.243492
GENE_00005927	KZL68339.1 FAD dependent oxidoreductase [Colletotrichum tofieldiae]	-1.93684	3.20038	14.1189	0.00414354	0.06062
GENE_00001942	KZL76434.1 NAD-dependent 15-hydroxyprostaglandin dehydrogenase (short-chain dehydrogenase) [Colletotrichum tofieldiae]	-1.94109	1.50986	3.78391	0.0821325	0.305144
GENE_00012407	KZL74959.1 acetyltransferase, partial [Colletotrichum tofieldiae]	-1.73662	4.55281	21.7333	0.00104306	0.0291258
GENE_00012792	KZL78445.1 maltose permease [Colletotrichum tofieldiae]	-1.72609	2.80839	18.5794	0.00175906	0.0374636
GENE_00013129	KZL71526.1 succinate-semialdehyde dehydrogenase [Colletotrichum tofieldiae]	-1.95872	4.41592	1.19071	0.302279	0.594002
GENE_00011685	KZL78825.1 major facilitator superfamily transporter [Colletotrichum tofieldiae]	-1.96134	2.4752	1.83111	0.207541	0.498425
GENE_00002371	OHX00833.1 MFS fhs l-fucose permease [Colletotrichum incanum]	-1.96452	4.74772	11.8049	0.00694386	0.0794166
GENE_00003813	KZL70566.1 salicylate hydroxylase (FAD dependent oxidoreductase), partial [Colletotrichum tofieldiae]	-1.98096	3.25719	13.6971	0.00453325	0.0635273
GENE_00011662	KZL78675.1 hypothetical protein CT0861_12678, partial [Colletotrichum tofieldiae]	-1.982	2.53583	5.93344	0.0364617	0.198053
GENE_00008931	KZL66237.1 cell wall glycosyl hydrolase [Colletotrichum tofieldiae]	-1.99227	1.68266	2.9515	0.118383	0.371062
GENE_00005387	KZL64412.1 geranylgeranyl pyrophosphate synthetase [Colletotrichum tofieldiae]	-1.99441	6.15544	4.45593	0.0625915	0.268225
GENE_00001695	KZL71486.1 3-hydroxyphenylacetate 6 hydroxylase (cytochrome P450) [Colletotrichum tofieldiae]	-2.00337	6.48617	1.61665	0.234021	0.527832
GENE_00011281	KZL82337.1 duf1620 domain-containing protein, partial [Colletotrichum incanum]	-1.71218	4.58055	22.8852	0.000873714	0.0261576
GENE_00003594	KZL71644.1 hypothetical protein CT0861_07367 [Colletotrichum tofieldiae]	-2.0074	4.60745	12.0095	0.00661786	0.0771445
GENE_00006408	KZL75931.1 hypothetical protein CT0861_10603 [Colletotrichum tofieldiae]	-2.00838	-0.107106	8.44464	0.0166162	0.12879
GENE_00003537	KZL66919.1 hypothetical protein CT0861_01549 [Colletotrichum tofieldiae]	-2.0086	1.41062	11.2028	0.00802314	0.0859221
GENE_00011624	KZL78716.1 hypothetical protein CT0861_00117 [Colletotrichum tofieldiae]	-2.0089	0.483501	4.40236	0.0639191	0.270734
GENE_00001653	No hit	-2.01114	-1.20119	2.7446	0.13042	0.392297
GENE_00009844	KZL64498.1 hypothetical protein CT0861_00393 [Colletotrichum tofieldiae]	-1.70604	9.23848	31.8018	0.000267761	0.0130328
GENE_00007694	OBS26281.1 hypothetical protein FPOA_00221 [Fusarium poae]	-2.01396	-1.0916	6.26722	0.0325651	0.18761
GENE_00013932	KZL70406.1 integral membrane protein [Colletotrichum tofieldiae]	-1.67518	4.67698	18.5813	0.00175846	0.0374636
GENE_00004665	KZL87656.1 cfem domain-containing protein, partial [Colletotrichum incanum]	-2.01898	4.15023	1.64883	0.229767	0.522403
GENE_00006154	KZL67497.1 glucuronan lyase a [Colletotrichum incanum]	-2.02129	2.09807	7.09729	0.0248882	0.160468
GENE_00010976	OHW95872.1 high-affinity glucose transporter ght2 [Colletotrichum incanum]	-2.02593	3.31551	3.81478	0.0810799	0.303529
GENE_00008417	XP_003039375.1 predicted protein [[Nectria] haematococca mpVI 77-13-4] EEU33662.1 predicted protein [[Nectria] haematococca mpVI 77-13-4]	-2.02863	-0.708057	3.66696	0.0862808	0.314555
GENE_00007333	KZL71219.1 ankyrin repeat protein [Colletotrichum tofieldiae]	-2.02904	4.47313	11.0265	0.00837717	0.0877199
GENE_00002566	EQB55333.1 ubiquitin family protein [Colletotrichum gloeosporioides Cg-14]	-2.03672	-0.0416189	12.7233	0.0056177	0.0705111
GENE_00012944	KZL80922.1 hypothetical protein CI238_06647 [Colletotrichum incanum]	-2.0412	0.595877	5.80583	0.0381024	0.202968
GENE_00002680	KZL74051.1 C6 zinc finger domain-containing protein [Colletotrichum tofieldiae]	-2.04244	0.289553	5.69617	0.0395856	0.207352
GENE_00007528	KZL70341.1 dephospho-CoA kinase [Colletotrichum tofieldiae]	-1.651	1.71822	17.8389	0.00200669	0.0405572
GENE_00010951	KZL77789.1 hypothetical protein CT0861_02767 [Colletotrichum tofieldiae]	-2.05549	3.62738	7.68551	0.0207685	0.146429
GENE_00009958	KZL68153.1 oxidoreductase [Colletotrichum tofieldiae]	-2.05676	0.0154487	9.44117	0.0125982	0.110301
GENE_00003365	KZL71434.1 hypothetical protein CT0861_05956 [Colletotrichum tofieldiae]	-2.0607	5.73262	8.72711	0.0153353	0.12305
GENE_00012697	KZL63440.1 CND3 protein [Colletotrichum tofieldiae]	-2.06358	8.04736	10.531	0.00947971	0.0948135
GENE_00002562	KZL77712.1 GPI anchored protein [Colletotrichum tofieldiae]	-1.64834	1.893	16.0854	0.00278476	0.0492846
GENE_00009871	KZL69196.1 OPT family small oligopeptide transporter [Colletotrichum tofieldiae]	-2.06783	0.338599	7.06732	0.0251238	0.161618
GENE_00012212	KZL77298.1 LysM domain-containing protein [Colletotrichum tofieldiae]	-1.63315	5.16508	20.2774	0.00131803	0.0326877
GENE_00004123	No hit	-2.07999	0.493491	8.20058	0.0178299	0.133979
GENE_00014495	KZL64698.1 hypothetical protein CT0861_01484 [Colletotrichum tofieldiae]	-2.08051	2.44234	3.40506	0.0965739	0.33176
GENE_00008295	KZL74818.1 cytochrome P450 52A5 [Colletotrichum tofieldiae]	-2.088	3.44604	10.0662	0.0106787	0.101229
GENE_00009688	KZL78435.1 WD repeat containing protein [Colletotrichum tofieldiae]	-1.62913	3.92498	30.1353	0.000326888	0.0141098
GENE_00008845	KZL78411.1 cytochrome B2 [Colletotrichum tofieldiae]	-2.09968	0.180249	3.27255	0.102375	0.342227
GENE_00002588	KZL64001.1 glyoxalase family protein [Colletotrichum tofieldiae]	-2.10537	3.51911	12.0919	0.006492	0.0766288
GENE_00001628	XP_022476445.1 transaldolase [Colletotrichum orchidophilum] OHE99296.1 transaldolase [Colletotrichum orchidophilum]	-1.62422	1.18741	20.9356	0.00118399	0.0310565
GENE_00001499	KZL78035.1 trans-aconitate 2-methyltransferase [Colletotrichum tofieldiae]	-1.60336	3.7018	44.0167	7.67392e-05	0.00646577
GENE_00012986	KZL66658.1 cytochrome P450, partial [Colletotrichum tofieldiae]	-2.11932	3.37053	4.11546	0.0716614	0.287085
GENE_00009009	KZL72365.1 fungal specific transcription factor [Colletotrichum tofieldiae]	-1.5933	5.06051	18.4957	0.00178511	0.0378049
GENE_00010637	KZL71263.1 protein kinase, partial [Colletotrichum tofieldiae]	-2.12333	2.66077	13.5651	0.00466423	0.0644863
GENE_00002565	KZL77661.1 MFS monocarboxylate transporter [Colletotrichum tofieldiae]	-2.1297	0.11978	9.3259	0.012997	0.112286
GENE_00002444	KZL73001.1 DUF221 domain-containing protein [Colletotrichum tofieldiae]	-1.57875	7.08196	46.4971	6.17265e-05	0.0058854
GENE_00005272	OHW90617.1 NmrA-like family protein [Colletotrichum incanum]	-2.13579	-0.133839	6.35956	0.031579	0.18468
GENE_00006420	KZL75919.1 heterokaryon incompatibility protein (SNF2 family domain-containing protein) [Colletotrichum tofieldiae]	-1.57667	3.70998	19.1965	0.00158059	0.0364051
GENE_00006128	KZL77256.1 sugar transporter [Colletotrichum tofieldiae]	-2.139	-0.294426	3.87531	0.079064	0.29987
GENE_00007326	No hit	-2.14119	1.95492	10.0159	0.0108194	0.101964
GENE_00003577	OHW98027.1 homoserine o-acetyltransferase [Colletotrichum incanum]	-1.5715	3.05513	16.5053	0.00256909	0.0467856
GENE_00008281	KZL64548.1 small secreted protein [Colletotrichum tofieldiae]	-2.14852	0.788969	15.1066	0.00337933	0.0542853
GENE_00005043	KZL73060.1 sialidase-like protein [Colletotrichum tofieldiae]	-1.56899	4.94813	69.5753	1.18284e-05	0.00236349
GENE_00004439	CRK25926.1 hypothetical protein BN1723_013760 [Verticillium longisporum]	-2.15676	-0.363689	4.12323	0.0714366	0.286481
GENE_00010008	KZL65804.1 aromatic ring-opening dioxygenase family protein [Colletotrichum tofieldiae]	-2.16238	2.08563	7.52274	0.0218188	0.150456
GENE_00005182	KZL65308.1 sulphydryl oxidase [Colletotrichum tofieldiae]	-2.16592	4.20956	11.665	0.007178	0.081014
GENE_00013913	KZL70382.1 O-methylsterigmatocystin oxidoreductase [Colletotrichum tofieldiae]	-2.16789	1.13263	5.3499	0.044763	0.222042
GENE_00005261	KZL68274.1 major facilitator superfamily transporter [Colletotrichum tofieldiae]	-1.55537	3.51468	20.3511	0.00130214	0.0326516
GENE_00014521	OHW96444.1 short chain dehydrogenase reductase family protein [Colletotrichum incanum]	-2.17164	2.29174	15.8909	0.00289207	0.0502402
GENE_00006298	KZL64462.1 uricase [Colletotrichum tofieldiae]	-2.17424	8.99511	15.5162	0.00311334	0.0520836
GENE_00010381	KZL68060.1 Ser/Arg-related nuclear matrix protein, partial [Colletotrichum tofieldiae]	-1.54333	6.40376	23.8888	0.000752729	0.0236461
GENE_00001972	KZL76370.1 hypothetical protein CT0861_08057 [Colletotrichum tofieldiae]	-2.19027	1.06675	8.42174	0.0167257	0.12879
GENE_00005971	KZL70692.1 hypothetical protein CT0861_05925 [Colletotrichum tofieldiae]	-2.19229	1.6964	8.48641	0.0164187	0.127932
GENE_00014423	No hit	-2.19884	-0.135102	6.21392	0.0331516	0.188492
GENE_00013304	KZL70106.1 MFS allantoate transporter, partial [Colletotrichum tofieldiae]	-2.20033	0.696802	8.19571	0.0178552	0.13408
GENE_00009752	KZL76330.1 phosphoglycerate dehydrogenase [Colletotrichum tofieldiae]	-2.20317	6.33356	3.3031	0.100999	0.339232
GENE_00010904	KZL77754.1 glucose-methanol-choline oxidoreductase [Colletotrichum tofieldiae]	-2.21072	4.51556	2.77582	0.128506	0.388264
GENE_00003699	KZL63436.1 rhamnogalacturonase B [Colletotrichum tofieldiae]	-2.2115	1.04876	5.09146	0.0491821	0.234134
GENE_00006717	KZL74197.1 dynamin family protein [Colletotrichum tofieldiae]	-2.21186	3.11847	15.9147	0.00287867	0.0501616
GENE_00001492	KZL77999.1 short-chain oxidoreductase [Colletotrichum tofieldiae]	-2.21277	0.461668	10.0449	0.0107381	0.101536
GENE_00002883	KZL69289.1 alcohol oxidase (GMC oxidoreductase), partial [Colletotrichum tofieldiae]	-2.21403	11.8523	1.38679	0.267811	0.560641
GENE_00001254	KZL87964.1 kinesin light chain [Colletotrichum incanum]	-1.54102	6.01491	31.4652	0.000278584	0.0131422
GENE_00005454	XP_018152916.1 C6 zinc finger protein [Colletotrichum higginsianum IMI 349063] OBR04398.1 C6 zinc finger protein [Colletotrichum higginsianum IMI 349063]	-2.21806	-1.08092	10.3268	0.00998494	0.0977659
GENE_00004414	KZL66384.1 pectin methylesterase [Colletotrichum tofieldiae]	-2.21871	0.567441	2.99782	0.115885	0.366997
GENE_00001517	KZL77993.1 beta-1,3-glucan-binding protein [Colletotrichum tofieldiae]	-1.5233	7.00866	44.2755	7.49798e-05	0.00646577
GENE_00005323	KZL73899.1 hypothetical protein CT0861_11999 [Colletotrichum tofieldiae]	-2.23358	4.53474	3.74477	0.0834922	0.308024
GENE_00006575	KZL73601.1 endoglucanase [Colletotrichum tofieldiae]	-2.23714	2.53834	3.975	0.0758799	0.294719
GENE_00003677	KZL64015.1 modin, partial [Colletotrichum tofieldiae]	-1.52085	5.16882	16.1263	0.00276281	0.0491267
GENE_00000795	KZL76749.1 cytochrome P450 [Colletotrichum tofieldiae]	-2.24747	-0.351708	4.60019	0.0591831	0.259218
GENE_00008293	KZL74760.1 ABC transporter, partial [Colletotrichum tofieldiae]	-1.49722	5.58577	40.7262	0.000104137	0.00759797
GENE_00009621	KZL78277.1 hypothetical protein CT0861_07802, partial [Colletotrichum tofieldiae]	-1.49577	6.49576	27.336	0.000466458	0.0177615
GENE_00013675	KZL68686.1 filamentous hemagglutinin family outer membrane protein [Colletotrichum tofieldiae]	-2.26384	1.44712	7.11779	0.0247285	0.160053
GENE_00007337	KZL73120.1 collagen triple helix repeat (20 copies) [Colletotrichum tofieldiae]	-2.26861	-0.201839	12.652	0.00570897	0.0711828
GENE_00004166	KZL67747.1 cation diffusion facilitator 1 (cation efflux family protein) [Colletotrichum tofieldiae]	-1.49317	6.51947	31.084	0.000291488	0.0132387
GENE_00012194	KZL77378.1 trichodiene oxygenase [Colletotrichum tofieldiae]	-2.28517	3.14927	2.86389	0.123298	0.378599
GENE_00006488	KZL75982.1 glycosyltransferase family 2 [Colletotrichum tofieldiae]	-1.45354	7.0369	37.685	0.000140707	0.00941569
GENE_00013107	KZL72909.1 TPR domain-containing protein [Colletotrichum tofieldiae]	-2.30494	4.14677	3.7652	0.082779	0.306934
GENE_00014479	KZL64675.1 methyltransferase domain-containing protein (UMTA), partial [Colletotrichum tofieldiae]	-2.30727	3.56082	4.42853	0.0632662	0.269483
GENE_00006452	KZL75969.1 hypothetical protein CT0861_05222 [Colletotrichum tofieldiae]	-2.30768	-0.0646033	7.55955	0.0215756	0.149052
GENE_00005186	KZL65321.1 glycoside hydrolase family 2 protein [Colletotrichum tofieldiae]	-2.30775	3.11833	3.8747	0.0790842	0.29987
GENE_00013618	XP_022479067.1 hypothetical protein CORC01_02803 [Colletotrichum orchidophilum] OHF01925.1 hypothetical protein CORC01_02803 [Colletotrichum orchidophilum]	-2.31763	-1.38203	15.8585	0.00291042	0.0504663
GENE_00010228	OHW91728.1 hypothetical protein CSPAE12_09710 [Colletotrichum incanum]	-1.45059	8.69624	24.4816	0.000690795	0.0223329
GENE_00007509	KZL70344.1 high-affinity nicotinic acid transporter [Colletotrichum tofieldiae]	-2.33028	4.06938	4.57591	0.0597404	0.260658
GENE_00011506	KZL65193.1 hypothetical protein CT0861_10965 [Colletotrichum tofieldiae]	-2.333	3.90644	13.0992	0.00516517	0.0673736
GENE_00005195	KZL65310.1 transmembrane amino acid transporter [Colletotrichum tofieldiae]	-2.33626	-0.437409	11.1034	0.00822049	0.0867579
GENE_00004443	PNH34908.1 hypothetical protein BJF96_g1735 [Verticillium dahliae] PNH60428.1 hypothetical protein VD0002_g7198 [Verticillium dahliae]	-2.36469	0.472571	6.60009	0.029178	0.176646
GENE_00012308	KXH49796.1 hypothetical protein CSIM01_03933 [Colletotrichum simmondsii]	-2.36512	-0.603305	3.84266	0.0801435	0.301586
GENE_00004329	KZL72783.1 C6 transcription factor [Colletotrichum tofieldiae]	-1.44411	7.1479	34.7031	0.000192822	0.0112292
GENE_00013511	KZL65179.1 transcription factor bZIP protein [Colletotrichum tofieldiae]	-1.44163	5.72729	22.5791	0.000915229	0.0267957
GENE_00009894	No hit	-2.36818	-0.924738	7.44326	0.0223552	0.152094
GENE_00006889	KZL64899.1 mitochondrial hypoxia responsive domain-containing protein [Colletotrichum tofieldiae]	-2.3723	10.8017	8.05643	0.0185978	0.137287
GENE_00008529	KZL75555.1 nuclear pore protein [Colletotrichum tofieldiae]	-2.38263	-0.276603	12.1232	0.00644491	0.0763199
GENE_00010335	KZL67989.1 2-hydroxypropyl-CoM dehydrogenase (short-chain dehydrogenase) [Colletotrichum tofieldiae]	-2.39466	-1.14745	10.5986	0.00931916	0.0940522
GENE_00010695	KZL71577.1 FMN-dependent dehydrogenase, partial [Colletotrichum tofieldiae]	-1.43822	3.63535	20.5996	0.00125025	0.0319888
GENE_00010100	KZL71724.1 WSC domain containing protein [Colletotrichum tofieldiae]	-1.43663	6.55657	21.9751	0.00100441	0.0283972
GENE_00005871	KZL72511.1 hypothetical protein CT0861_01348 [Colletotrichum tofieldiae]	-2.40189	-0.0228086	13.5822	0.00464701	0.0644863
GENE_00007684	KZL73363.1 AAA family ATPase [Colletotrichum tofieldiae]	-2.40522	1.50197	10.1148	0.010545	0.100468
GENE_00001682	XP_018151626.1 NPP1 domain-containing protein [Colletotrichum higginsianum IMI 349063] OBR03108.1 NPP1 domain-containing protein [Colletotrichum higginsianum IMI 349063]	-2.4163	1.32929	5.44976	0.0431882	0.217335
GENE_00004737	KZL73438.1 ADP-ribosylation facto [Colletotrichum tofieldiae]	-1.43121	2.56821	22.0286	0.000996105	0.0283039
GENE_00009452	KZL78299.1 CHY zinc finger [Colletotrichum tofieldiae]	-1.42996	7.45614	17.3906	0.0021773	0.0420869
GENE_00014493	KZL64663.1 hypothetical protein CT0861_03155 [Colletotrichum tofieldiae]	-2.44263	1.61688	12.5315	0.00586724	0.0724339
GENE_00003279	KZL85031.1 hypothetical protein CI238_04065, partial [Colletotrichum incanum]	-1.4275	3.81251	31.1543	0.000289054	0.013216
GENE_00004735	KZL73473.1 chitin deacetylase [Colletotrichum tofieldiae]	-2.44441	5.6854	10.5127	0.00952352	0.0948135
GENE_00013150	KZL71548.1 lactose permease [Colletotrichum tofieldiae]	-2.47562	1.62088	5.49929	0.0424323	0.214898
GENE_00010922	KZL77788.1 hypothetical protein CT0861_02766 [Colletotrichum tofieldiae]	-1.41644	4.97501	18.7891	0.0016958	0.0370227
GENE_00009327	KZL65526.1 hypothetical protein CT0861_10010, partial [Colletotrichum tofieldiae]	-2.49953	-0.254683	8.94163	0.0144426	0.118356
GENE_00003134	KZL72688.1 endonuclease/exonuclease/phosphatase family protein [Colletotrichum tofieldiae]	-1.41272	3.90816	19.6914	0.00145316	0.0347437
GENE_00008150	KZL73497.1 hypothetical protein CT0861_11364 [Colletotrichum tofieldiae]	-1.40787	6.42782	45.2665	6.86802e-05	0.00621479
GENE_00000298	KZL74661.1 short-chain dehydrogenase/reductase [Colletotrichum tofieldiae]	-2.52587	5.29846	1.88117	0.201947	0.492038
GENE_00003120	KZL75263.1 short-chain dehydrogenase [Colletotrichum tofieldiae]	-2.52663	1.33598	13.5123	0.00471798	0.0644863
GENE_00012918	GAP86711.1 putative conserved hypothetical protein [Rosellinia necatrix]	-2.52845	0.369097	9.2345	0.0133241	0.113125
GENE_00006827	KZL65942.1 hypothetical protein CT0861_10275 [Colletotrichum tofieldiae]	-2.52977	-0.564592	7.00914	0.0255891	0.163311
GENE_00009931	KZL68144.1 hypothetical protein CT0861_03919 [Colletotrichum tofieldiae]	-2.53172	4.72639	13.4154	0.00481843	0.0654161
GENE_00008560	KZL65866.1 extracellular protein [Colletotrichum tofieldiae]	-1.39441	4.93571	16.212	0.00271746	0.0485624
GENE_00013006	KZL66650.1 metabolite transport protein (sugar transporter) [Colletotrichum tofieldiae]	-2.54571	2.49442	4.53771	0.0606302	0.262834
GENE_00006605	KDN63929.1 putative ankyrin repeat domain-containing protein [Colletotrichum sublineola]	-2.57279	0.366884	7.42843	0.0224572	0.152094
GENE_00013741	KZL64420.1 polysaccharide deacetylase, partial [Colletotrichum tofieldiae]	-2.58559	4.15895	13.9313	0.00431158	0.0620852
GENE_00010557	KZL71975.1 Hsp70 family chaperone, partial [Colletotrichum tofieldiae]	-2.59392	1.26734	4.30173	0.0665097	0.276262
GENE_00002763	KZL76374.1 pisatin demethylase (cytochrome P450) [Colletotrichum tofieldiae]	-2.61524	2.73827	4.48881	0.0617936	0.266219
GENE_00002706	KZL84154.1 hypothetical protein CI238_02702, partial [Colletotrichum incanum]	-1.38808	7.85135	20.8928	0.0011922	0.0310565
GENE_00006553	KZL73625.1 membrane-associating domain protein [Colletotrichum tofieldiae]	-1.36854	7.77231	18.8799	0.00166925	0.0369423
GENE_00011637	KZL78660.1 MFS sugar transporter [Colletotrichum tofieldiae]	-2.62613	1.87446	9.81696	0.0113981	0.105326
GENE_00014116	KZL75767.1 hypothetical protein CT0861_05328 [Colletotrichum tofieldiae]	-2.62858	3.9088	6.89222	0.0265566	0.166849
GENE_00010387	KZL68073.1 twin-arginine translocation pathway signal [Colletotrichum tofieldiae]	-2.63691	1.24265	3.45482	0.0945032	0.329071
GENE_00005257	KZL80189.1 glycosyl hydrolase family 61 [Colletotrichum incanum] OHW90602.1 glycosyl hydrolase family 61 protein [Colletotrichum incanum]	-2.6413	3.82775	4.14581	0.0707887	0.285809
GENE_00006406	KZL76002.1 NAD dependent epimerase/dehydratase [Colletotrichum tofieldiae]	-2.66454	1.16526	10.2671	0.0101389	0.0983562
GENE_00005946	No hit	-2.68257	1.00033	9.78021	0.0115091	0.105376
GENE_00003528	KZL66915.1 beta-lactamase family protein [Colletotrichum tofieldiae]	-2.6983	5.52114	1.48624	0.252416	0.547167
GENE_00005405	KZL69857.1 major facilitator superfamily transporter [Colletotrichum tofieldiae]	-2.70493	1.51019	6.14041	0.0339819	0.191576
GENE_00010754	KDN68179.1 putative alpha-N-arabinofuranosidase 2 [Colletotrichum sublineola]	-2.71425	-0.769989	5.87897	0.0371511	0.199877
GENE_00004115	KZL68925.1 pigment biosynthesis protein Ayg1 [Colletotrichum tofieldiae]	-2.71866	1.40051	11.118	0.00819112	0.0867354
GENE_00003697	KZL63755.1 L-PSP endoribonuclease family protein [Colletotrichum tofieldiae]	-2.72182	-0.751588	12.3415	0.00612778	0.0742942
GENE_00011681	KZL78825.1 major facilitator superfamily transporter [Colletotrichum tofieldiae]	-2.72379	-0.648809	4.62557	0.0586078	0.257797
GENE_00001993	KZL64903.1 hypothetical protein CT0861_10270 [Colletotrichum tofieldiae]	-1.36689	4.40548	28.4607	0.000403047	0.0162209
GENE_00004758	KZL73426.1 methyltransferase domain-containing protein [Colletotrichum tofieldiae]	-1.36476	6.73978	26.7426	0.000504784	0.0187108
GENE_00002325	OHW90443.1 hypothetical protein CSPAE12_10917 [Colletotrichum incanum]	-2.73839	4.36432	8.58267	0.0159745	0.126156
GENE_00005374	KZL64410.1 general alpha-glucoside permease (sugar porter family MFS transporter) [Colletotrichum tofieldiae]	-2.74656	11.4234	12.0878	0.0064981	0.0766288
GENE_00013747	KZL64420.1 polysaccharide deacetylase, partial [Colletotrichum tofieldiae]	-2.74835	2.56864	13.9955	0.00425312	0.0616648
GENE_00002959	KZL74137.1 hypothetical protein CT0861_09133 [Colletotrichum tofieldiae]	-2.75729	4.54126	9.26704	0.0132065	0.112889
GENE_00005033	KZL73081.1 allergen [Colletotrichum tofieldiae]	-2.78082	2.71846	7.26897	0.0235895	0.155735
GENE_00006310	OHW90053.1 NADPH oxidase regulator [Colletotrichum incanum]	-1.36297	7.79531	27.2133	0.000474086	0.0178748
GENE_00002626	KZL74043.1 plasma membrane G-protein coupled receptor [Colletotrichum tofieldiae]	-1.36108	5.17738	37.5132	0.000143204	0.00947071
GENE_00013791	KZL77604.1 antigenic cell wall protein [Colletotrichum tofieldiae]	-2.80649	4.16613	3.1333	0.108956	0.354994
GENE_00011054	KZL67625.1 C6 transcription factor [Colletotrichum tofieldiae]	-1.35883	5.27115	15.9513	0.00285821	0.0499341
GENE_00008306	KZL74789.1 hypothetical protein CT0861_01112 [Colletotrichum tofieldiae]	-1.35315	4.56308	33.5345	0.000219482	0.0119333
GENE_00013739	KZL77733.1 hypothetical protein CT0861_08162 [Colletotrichum tofieldiae]	-1.31558	1.35736	16.5497	0.00254749	0.0466173
GENE_00008911	KZL66232.1 citrinin biosynthesis oxydoreductase [Colletotrichum tofieldiae]	-1.31213	4.47222	19.3816	0.00153141	0.0358565
GENE_00006395	KZL75954.1 integral membrane protein [Colletotrichum tofieldiae]	-2.86378	2.08176	8.45653	0.0165597	0.128534
GENE_00001234	KZL83807.1 hypothetical protein CI238_12923 [Colletotrichum incanum]	-2.87842	-0.684044	11.9599	0.00669516	0.0775168
GENE_00011573	KZL66436.1 sporulation associated protein [Colletotrichum tofieldiae]	-2.88225	6.45535	6.27006	0.0325342	0.187587
GENE_00009301	KDN71604.1 hypothetical protein CSUB01_09224 [Colletotrichum sublineola]	-2.89433	5.60992	14.7971	0.00359877	0.0563315
GENE_00009221	KZL76833.1 hypothetical protein CT0861_07215 [Colletotrichum tofieldiae]	-2.91763	3.55224	9.83022	0.0113584	0.105184
GENE_00011445	KZL65054.1 epithelial zinc-finger EZF protein [Colletotrichum tofieldiae]	-1.30171	4.71503	29.1715	0.000368341	0.0153146
GENE_00007452	KZL66178.1 hypothetical protein CI238_09966 [Colletotrichum incanum]	-1.28947	5.45662	22.333	0.000950353	0.0271325
GENE_00002728	OHX00397.1 transcription factor tos4 [Colletotrichum incanum]	-1.28907	5.19084	25.2651	0.000618153	0.0208677
GENE_00007855	KZL68230.1 beta-lactamase [Colletotrichum tofieldiae]	-2.94509	-1.2722	10.5128	0.00952343	0.0948135
GENE_00000839	KZL70294.1 DUF1253 domain-containing protein [Colletotrichum tofieldiae]	-1.28851	2.23694	18.96	0.00164627	0.0369306
GENE_00011656	KZL78775.1 DUF567 domain protein [Colletotrichum tofieldiae]	-3.01533	1.89525	15.198	0.00331762	0.0539842
GENE_00005190	KZL65319.1 flavonol synthase, partial [Colletotrichum tofieldiae]	-3.0208	-0.116179	12.4675	0.00595349	0.0731458
GENE_00003747	KZL71910.1 Zn(II)2Cys6 transcription factor [Colletotrichum tofieldiae]	-1.27006	5.52471	26.5524	0.000517872	0.0187108
GENE_00004739	KZL73438.1 ADP-ribosylation facto [Colletotrichum tofieldiae]	-1.2689	3.817	26.4586	0.000524478	0.0187108
GENE_00003533	KZL66905.1 steroid monooxygenase (HK97 family phage prohead protease) [Colletotrichum tofieldiae]	-3.02505	8.57861	1.29263	0.283627	0.576066
GENE_00008251	KZL69093.1 hypothetical protein CT0861_00585 [Colletotrichum tofieldiae]	-1.2666	3.83551	16.5751	0.00253524	0.0466173
GENE_00013172	KZL71537.1 FAD binding domain-containing protein [Colletotrichum tofieldiae]	-3.05637	0.535869	8.11045	0.0183054	0.135837
GENE_00004148	KZL67755.1 hypothetical protein CT0861_04190 [Colletotrichum tofieldiae]	-1.26066	5.25003	20.9493	0.0011814	0.0310565
GENE_00003613	KZL75358.1 peptide transporter PTR2-A (POT family protein) [Colletotrichum tofieldiae]	-3.07553	0.169131	15.83	0.00292672	0.0504663
GENE_00003904	KZL76573.1 lactose permease [Colletotrichum tofieldiae]	-3.09096	0.243644	5.82022	0.0379129	0.202435
GENE_00001610	KZL77959.1 UPF0311 protein [Colletotrichum tofieldiae]	-3.09127	1.66463	9.7615	0.0115662	0.105417
GENE_00011505	KZL65188.1 C6 transcription factor [Colletotrichum tofieldiae]	-1.24686	3.73517	21.3617	0.00110602	0.0299952
GENE_00010587	KZL82974.1 hypothetical protein CI238_01928 [Colletotrichum incanum]	-3.1115	-0.311794	7.82639	0.0199092	0.142502
GENE_00002436	KZL72992.1 G-protein beta WD-40 repeats containing [Colletotrichum tofieldiae]	-3.1281	1.43638	10.439	0.00970331	0.0959197
GENE_00008060	KZL66965.1 WSC domain-containing protein [Colletotrichum tofieldiae]	-1.22708	4.5838	21.2584	0.00112433	0.030287
GENE_00004424	KZL66379.1 acyl-CoA dehydrogenase [Colletotrichum tofieldiae]	-3.15435	0.605284	9.77459	0.0115262	0.105376
GENE_00013771	KZL77677.1 nitric oxide synthase [Colletotrichum tofieldiae]	-3.16598	0.0821249	15.8007	0.00294355	0.0505907
GENE_00006554	KZL73593.1 ORF1ab polyprotein [Colletotrichum tofieldiae]	-3.18025	0.6613	10.4515	0.00967255	0.0957854
GENE_00000688	KZL76906.1 mold-specific M46 protein, partial [Colletotrichum tofieldiae]	-3.19005	4.93752	6.31118	0.032091	0.186302
GENE_00003088	OHX00728.1 ribosomal protein ymr-31 [Colletotrichum incanum]	-1.22053	8.47867	16.993	0.00234355	0.0443197
GENE_00005429	KZL69836.1 polyketide synthase protein [Colletotrichum tofieldiae]	-3.20355	6.15113	12.9414	0.00534948	0.0684358
GENE_00013721	KZL77687.1 oxalate decarboxylase OxdC (oxalate decarboxylase family bicupin), partial [Colletotrichum tofieldiae]	-3.21117	7.37986	2.77035	0.128838	0.388941
GENE_00007108	KZL75162.1 benzaldehyde lyase [Colletotrichum tofieldiae]	-3.23651	3.4157	2.5336	0.144368	0.413226
GENE_00011336	KZL65674.1 orotidine-5'-phosphate decarboxylase [Colletotrichum tofieldiae]	-1.20253	5.95114	18.3985	0.00181595	0.0379753
GENE_00004284	KZL66752.1 hypothetical protein CT0861_08024 [Colletotrichum tofieldiae]	-1.19861	2.16462	17.8481	0.00200336	0.0405572
GENE_00002295	KZL73808.1 glycosyl hydrolase [Colletotrichum tofieldiae]	-1.17351	5.28718	16.581	0.00253239	0.0466173
GENE_00008869	KZL78530.1 quinate permease [Colletotrichum tofieldiae]	-3.28533	-0.287564	9.01873	0.0141373	0.116902
GENE_00002682	KZL73997.1 integral membrane protein, partial [Colletotrichum tofieldiae]	-3.29992	1.45368	10.5985	0.00931941	0.0940522
GENE_00004029	KZL69809.1 IMP-specific 5'-nucleotidase 1, partial [Colletotrichum tofieldiae]	-1.17219	4.88851	19.491	0.0015032	0.035416
GENE_00003399	KZL74482.1 copper fist DNA binding domain-containing protein, partial [Colletotrichum tofieldiae]	-1.16927	6.5259	25.5724	0.000592216	0.0204188
GENE_00010569	KZL71950.1 hypothetical protein CT0861_01246 [Colletotrichum tofieldiae]	-1.16579	4.41506	18.1344	0.00190308	0.0392735
GENE_00009217	XP_007840067.1 hypothetical protein PFICI_13295 [Pestalotiopsis fici W106-1] ETS74811.1 hypothetical protein PFICI_13295 [Pestalotiopsis fici W106-1]	-3.39437	1.25999	15.5137	0.00311491	0.0520836
GENE_00012948	KZL75011.1 Hsp70 family chaperone [Colletotrichum tofieldiae]	-3.40759	0.424522	7.47878	0.0221135	0.151338
GENE_00000318	KZL74725.1 hypothetical protein CT0861_07965 [Colletotrichum tofieldiae]	-1.15509	3.0758	23.0395	0.000853657	0.0256756
GENE_00006500	KZL75984.1 polysaccharide deacetylase, partial [Colletotrichum tofieldiae]	-1.14191	5.85421	21.4127	0.00109711	0.0298968
GENE_00007107	KZL75162.1 benzaldehyde lyase [Colletotrichum tofieldiae]	-3.48174	3.45296	2.83634	0.124898	0.381676
GENE_00009497	KZL78210.1 BZIP transcription factor [Colletotrichum tofieldiae]	-1.12597	5.23632	18.8364	0.00168189	0.0370049
GENE_00007431	KZL63468.1 short-chain dehydrogenase [Colletotrichum tofieldiae]	-3.48778	2.45712	9.18628	0.0135008	0.113941
GENE_00001545	No hit	-3.49532	1.27837	11.3851	0.00767595	0.0836588
GENE_00011560	KZL66434.1 linoleate diol synthase [Colletotrichum tofieldiae]	-3.52333	8.60524	9.11493	0.0137675	0.115245
GENE_00010985	KZL77778.1 apoptosis-inducing factor 2 [Colletotrichum tofieldiae]	-1.11472	6.98947	18.2198	0.00187438	0.0388943
GENE_00013889	KZL74786.1 elongation factor 1-gamma [Colletotrichum tofieldiae]	-3.54077	0.328674	12.9468	0.00534311	0.0684358
GENE_00012432	KZL74934.1 integral membrane protein [Colletotrichum tofieldiae]	-1.11402	5.1761	17.4762	0.00214341	0.0420869
GENE_00011933	KZL81753.1 hypothetical protein CI238_12035 [Colletotrichum incanum]	-3.60412	0.501386	12.1444	0.00641318	0.0761834
GENE_00000579	XP_008093213.1 hypothetical protein GLRG_04337 [Colletotrichum graminicola M1.001] EFQ29193.1 hypothetical protein GLRG_04337 [Colletotrichum graminicola M1.001] KZL72185.1 thiol methyltransferase [Colletotrichum incanum] KZL76912.1 thiol methyltransferase [Colletotrichum tofieldiae] OHW94488.1 hypothetical protein CSPAE12_06858 [Colletotrichum incanum]	-1.10392	4.68766	19.0217	0.00162882	0.0369016
GENE_00000055	KZL73749.1 hypothetical protein CT0861_04904 [Colletotrichum tofieldiae]	-1.10302	7.07836	16.011	0.00282521	0.0495354
GENE_00007811	KZL76077.1 mucin [Colletotrichum tofieldiae]	-1.08538	6.4547	16.1608	0.00274445	0.0489542
GENE_00012953	KZL75011.1 Hsp70 family chaperone [Colletotrichum tofieldiae]	-3.67848	0.150505	7.92321	0.0193439	0.140411
GENE_00000103	KZL71065.1 serine/threonine-protein kinase SSN3 [Colletotrichum tofieldiae]	-1.06012	5.75303	16.5539	0.00254549	0.0466173
GENE_00011341	KZL68978.1 DENN domain-containing protein [Colletotrichum tofieldiae] KZL87708.1 denn domain-containing protein [Colletotrichum incanum] OHW91943.1 DENN domain-containing protein [Colletotrichum incanum]	-1.05439	7.66617	18.3963	0.00181666	0.0379753
GENE_00003112	KZL75251.1 hypothetical protein CT0861_05669, partial [Colletotrichum tofieldiae]	-1.05398	4.26818	16.4796	0.00258172	0.0467895
GENE_00013727	KZL77703.1 sulfate permease [Colletotrichum tofieldiae]	-3.88094	5.89046	3.06549	0.112356	0.361235
GENE_00011870	KZL75768.1 GTPase-activating protein [Colletotrichum tofieldiae]	-1.05395	6.02274	20.2787	0.00131776	0.0326877
GENE_00008017	KZL64453.1 C6 finger domain-containing protein [Colletotrichum tofieldiae]	-1.04948	4.60201	18.6069	0.00175059	0.0374636
GENE_00006597	OHX00074.1 hypothetical protein CSPAE12_01304 [Colletotrichum incanum]	-3.98511	-0.184316	9.50439	0.0123859	0.109774
GENE_00007754	OHW95646.1 hypothetical protein CSPAE12_05816 [Colletotrichum incanum]	-1.04553	5.31657	20.6843	0.00123313	0.0319117
GENE_00010590	EXF81314.1 hypothetical protein CFIO01_00976 [Colletotrichum fioriniae PJ7]	-4.10786	1.16074	11.0204	0.00838991	0.0877217
GENE_00009214	XP_008094626.1 glycosyl hydrolase family 18 protein [Colletotrichum graminicola M1.001] EFQ30606.1 glycosyl hydrolase family 18 protein [Colletotrichum graminicola M1.001]	-4.2118	2.97787	9.20797	0.0134209	0.113606
GENE_00006397	KZL75952.1 hypothetical protein CT0861_00229 [Colletotrichum tofieldiae]	-4.31046	4.17803	13.0067	0.00527225	0.0680638
GENE_00003140	KZL63388.1 cytochrome P450 [Colletotrichum tofieldiae]	-4.35198	-0.669548	14.3047	0.00398487	0.0594523
GENE_00008966	KZL69927.1 NACHTdomain protein [Colletotrichum tofieldiae]	-4.41711	0.566597	13.3684	0.00486812	0.0660115
GENE_00006956	KZL69689.1 ubiquitin-protein ligase Sel1 [Colletotrichum tofieldiae]	-1.04515	3.44981	19.9034	0.00140241	0.0338887
GENE_00007204	KZL73209.1 NADPH oxidase (ferric reductase like transmembrane component) [Colletotrichum tofieldiae]	-1.03365	5.97088	26.5292	0.000519495	0.0187108
GENE_00002327	KZL73826.1 hypothetical protein CT0861_12373 [Colletotrichum tofieldiae]	-4.57507	4.42635	8.55624	0.016095	0.126568
GENE_00006971	KZL69683.1 adenine phosphoribosyltransferase [Colletotrichum tofieldiae]	-1.03072	7.12065	31.0334	0.000293255	0.0132657
GENE_00002830	KZL70787.1 DUF803 domain membrane protein [Colletotrichum tofieldiae]	-1.02777	5.30436	17.5973	0.00209654	0.0415635
GENE_00013795	KZL77601.1 hydrolase [Colletotrichum tofieldiae]	-1.02584	4.97662	27.5924	0.000450991	0.0174339
GENE_00009973	KZL67302.1 hypothetical protein CT0861_13046 [Colletotrichum tofieldiae]	-1.02346	4.86393	22.4456	0.000934093	0.027017
GENE_00002346	KZL73821.1 hypothetical protein CT0861_02962 [Colletotrichum tofieldiae]	-1.01404	3.14782	19.3638	0.00153605	0.0358908
GENE_00011716	KZL78610.1 Sec7 domain-containing protein [Colletotrichum tofieldiae]	-1.01261	6.13199	18.7977	0.00169324	0.0370227
GENE_00009815	KZL76257.1 hypothetical protein CT0861_11199 [Colletotrichum tofieldiae]	-1.00434	4.27916	16.5892	0.00252848	0.0466173

### Sheet: Ox24
Gene_ID	Description	logFC	logCPM	F	PValue	FDR
GENE_00000001	KZL73686.1 Mediator of RNA polymerase II transcription subunit 7, partial [Colletotrichum tofieldiae]	-0.338428	4.00271	1.5392	0.242259	0.428694
GENE_00000002	OHW92284.1 major facilitator superfamily transporter [Colletotrichum incanum]	-2.12506	0.678256	6.74399	0.0260545	0.111821
GENE_00013727	KZL77703.1 sulfate permease [Colletotrichum tofieldiae]	-9.32957	5.79927	25.6822	0.000444083	0.0092137
GENE_00000004	KZL73705.1 proteasome component Y13 (proteasome A-type and B-type) [Colletotrichum tofieldiae]	0.43282	5.53661	2.89197	0.118977	0.27707
GENE_00000005	KZL73724.1 eukaryotic membrane protein family, partial [Colletotrichum tofieldiae]	0.0908489	4.31367	0.155009	0.701822	0.820159
GENE_00000006	KZL73734.1 dienelactone hydrolase [Colletotrichum tofieldiae]	0.515152	3.31681	3.50911	0.0896652	0.232284
GENE_00000007	KZL73716.1 PAP2 superfamily protein [Colletotrichum tofieldiae]	-0.660421	3.96791	8.35141	0.0156593	0.0838885
GENE_00000008	KZL73704.1 cell division control protein (WD domain-containing protein) [Colletotrichum tofieldiae]	-0.0858161	7.19223	0.122662	0.733223	0.840858
GENE_00000009	KND92775.1 Proteasome subunit alpha type-3 [Tolypocladium ophioglossoides CBS 100239]	0.298031	4.49152	1.46928	0.252536	0.440806
GENE_00000010	KZL73687.1 formylmethionine deformylase-like protein [Colletotrichum tofieldiae]	-0.649892	4.41116	4.39289	0.0617135	0.188788
GENE_00000011	KZL73708.1 alcohol oxidase (GMC oxidoreductase) [Colletotrichum tofieldiae]	-0.253818	2.92678	0.929756	0.357023	0.549706
GENE_00000012	KZL73691.1 DNA replication protein 4 (WW domain-containing protein) [Colletotrichum tofieldiae]	-0.234543	2.54171	0.508874	0.491477	0.666543
GENE_00000013	KZL73757.1 hypothetical protein CT0861_04941, partial [Colletotrichum tofieldiae]	-0.259871	7.30048	0.840313	0.380274	0.573133
GENE_00000015	KZL73688.1 hypothetical protein CT0861_04937 [Colletotrichum tofieldiae]	0.63453	5.12723	0.802615	0.390774	0.583571
GENE_00013791	KZL77604.1 antigenic cell wall protein [Colletotrichum tofieldiae]	-8.98387	3.97415	38.3854	8.99367e-05	0.00327905
GENE_00000017	KZL73756.1 hypothetical protein CT0861_04940 [Colletotrichum tofieldiae]	-1.41383	0.858006	9.40489	0.0115242	0.0701351
GENE_00000018	KZL73719.1 SPOC domain-containing protein [Colletotrichum tofieldiae]	-0.212939	4.78645	0.769326	0.400425	0.590779
GENE_00000019	KZL73698.1 modin [Colletotrichum tofieldiae]	-0.453777	6.03674	6.43184	0.0289551	0.119315
GENE_00000020	KZL73738.1 translation initiation factor eIF-2b subunit family protein (NUDIX domain-containing protein) [Colletotrichum tofieldiae]	-0.456778	4.31969	2.66012	0.133062	0.296144
GENE_00000021	KZL73693.1 zinc finger protein 830-like protein [Colletotrichum tofieldiae]	-0.20026	5.49542	0.477238	0.50495	0.677556
GENE_00000022	KZL73737.1 F-box domain-containing protein, partial [Colletotrichum tofieldiae]	-0.0782404	5.53548	0.11881	0.737265	0.842823
GENE_00000023	KZL73731.1 hypothetical protein CT0861_04928 [Colletotrichum tofieldiae]	0.477543	5.77467	3.53935	0.0884756	0.230466
GENE_00000024	KZL73754.1 extracellular elastinolytic metalloproteinase [Colletotrichum tofieldiae]	-2.2113	1.48156	3.85692	0.0770961	0.212
GENE_00003533	KZL66905.1 steroid monooxygenase (HK97 family phage prohead protease) [Colletotrichum tofieldiae]	-8.97669	8.41783	11.7911	0.00613305	0.0476795
GENE_00000026	KZL73722.1 nucleotide-sugar transporter [Colletotrichum tofieldiae]	-0.743059	5.19185	10.6615	0.00818456	0.0564649
GENE_00000027	KZL73690.1 non-ribosomal peptide synthetase (amino acid adenylation domain-containing protein), partial [Colletotrichum tofieldiae]	0.44585	8.58877	2.40806	0.15088	0.32068
GENE_00003528	KZL66915.1 beta-lactamase family protein [Colletotrichum tofieldiae]	-8.7098	5.3185	15.4133	0.00268379	0.0287652
GENE_00000029	KZL73740.1 L-ornithine 5-monooxygenase [Colletotrichum tofieldiae]	-0.233124	4.58457	1.04274	0.330575	0.524544
GENE_00009327	KZL65526.1 hypothetical protein CT0861_10010, partial [Colletotrichum tofieldiae]	-8.04318	-0.452041	48.384	0.000181527	0.00509995
GENE_00013721	KZL77687.1 oxalate decarboxylase OxdC (oxalate decarboxylase family bicupin), partial [Colletotrichum tofieldiae]	-6.95531	7.24611	23.748	0.000595689	0.0112225
GENE_00000034	KZL73723.1 acid phosphatase [Colletotrichum tofieldiae]	-0.00750367	1.69513	0.000522541	0.9822	0.991535
GENE_00000035	KZL73707.1 hypothetical protein CT0861_04950 [Colletotrichum tofieldiae]	0.0973417	0.593553	0.0398253	0.845708	0.911746
GENE_00000036	No hit	-0.837595	1.44144	6.14971	0.0319205	0.127028
GENE_00000037	KZL73714.1 dihydroxyacid dehydratase [Colletotrichum tofieldiae]	0.529116	4.77976	1.80346	0.208144	0.39325
GENE_00000038	KZL73717.1 hypothetical protein CT0861_11705 [Colletotrichum tofieldiae]	-0.300659	-0.83503	0.127118	0.728636	0.837463
GENE_00000039	KZL73733.1 bZIP family transcription factor [Colletotrichum tofieldiae]	0.455832	5.47708	3.32215	0.0974796	0.244807
GENE_00000040	KZL73739.1 FAD binding domain-containing protein [Colletotrichum tofieldiae]	-0.87779	2.78206	6.06863	0.0328403	0.129363
GENE_00009217	XP_007840067.1 hypothetical protein PFICI_13295 [Pestalotiopsis fici W106-1] ETS74811.1 hypothetical protein PFICI_13295 [Pestalotiopsis fici W106-1]	-6.57493	1.14124	38.2416	9.13462e-05	0.0033197
GENE_00000042	KZL73735.1 DNA repair protein [Colletotrichum tofieldiae]	-0.120742	4.09662	0.237578	0.63617	0.775072
GENE_00000043	KZL73694.1 meiotic helicase [Colletotrichum tofieldiae]	-2.04549	0.395123	10.5574	0.00841256	0.0571973
GENE_00000045	KZL73747.1 alpha-glucosidase (alpha amylase) [Colletotrichum tofieldiae]	-0.757208	5.24045	2.02712	0.1841	0.364191
GENE_00000046	KZL73699.1 GDP-mannose pyrophosphorylase (nucleotidyl transferase) [Colletotrichum tofieldiae]	-0.24372	6.3603	1.59943	0.233856	0.42053
GENE_00004665	KZL87656.1 cfem domain-containing protein, partial [Colletotrichum incanum]	-6.47923	3.8478	24.1427	0.000560254	0.0107585
GENE_00005257	KZL80189.1 glycosyl hydrolase family 61 [Colletotrichum incanum] OHW90602.1 glycosyl hydrolase family 61 protein [Colletotrichum incanum]	-6.47462	3.62533	34.5525	0.000138479	0.0043097
GENE_00000049	KZL73718.1 covalently-linked cell wall protein [Colletotrichum tofieldiae]	-0.536133	3.05597	2.49828	0.14417	0.310796
GENE_00000050	KZL73729.1 glycoside hydrolase family 3 protein [Colletotrichum tofieldiae]	-0.876129	2.83861	2.48031	0.145475	0.312965
GENE_00000051	KZL73685.1 MFS multidrug transporter [Colletotrichum tofieldiae]	0.233843	2.98779	0.18241	0.678103	0.803196
GENE_00000052	KZL73744.1 ubiquitin-conjugating enzyme [Colletotrichum tofieldiae]	0.138723	6.01923	0.539254	0.479129	0.656835
GENE_00000025	KZL73711.1 Peptidase M4 thermolysin [Colletotrichum tofieldiae]	-6.38898	3.83765	48.5684	3.32053e-05	0.00173749
GENE_00000054	KZL73742.1 endosomal peripheral membrane protein [Colletotrichum tofieldiae]	-0.246765	4.86469	1.7508	0.214403	0.399713
GENE_00011703	OHW89428.1 cytochrome p450 [Colletotrichum incanum]	-6.30904	2.78592	40.9418	6.87309e-05	0.00274583
GENE_00000056	KZL73720.1 C6 finger domain-containing protein [Colletotrichum tofieldiae]	0.323759	3.13069	1.02092	0.335452	0.528788
GENE_00000058	KZL73701.1 U1 zinc finger domain-containing protein [Colletotrichum tofieldiae]	-0.460315	3.28227	3.11063	0.107378	0.260099
GENE_00000059	KZL73741.1 short-chain dehydrogenase/reductase family [Colletotrichum tofieldiae]	-0.816001	6.39064	8.93241	0.0131915	0.0756326
GENE_00000060	ALM42496.1 RTX toxin [Streptomyces sp. FR-008]	0.790098	6.41305	6.35901	0.0296873	0.120917
GENE_00009214	XP_008094626.1 glycosyl hydrolase family 18 protein [Colletotrichum graminicola M1.001] EFQ30606.1 glycosyl hydrolase family 18 protein [Colletotrichum graminicola M1.001]	-6.10586	2.92288	21.211	0.00090013	0.0147611
GENE_00000062	KZL73696.1 NUDIX domain-containing protein [Colletotrichum tofieldiae]	0.349753	0.727982	0.296127	0.597905	0.746735
GENE_00000065	KZL73753.1 hypothetical protein CT0861_04946 [Colletotrichum tofieldiae]	0.803588	2.3466	0.700736	0.421538	0.609009
GENE_00000066	No hit	-0.412276	1.35367	0.321801	0.582682	0.73626
GENE_00011699	KZL78743.1 cytochrome P450 [Colletotrichum tofieldiae]	-6.04581	4.2218	27.6112	0.00033665	0.00761585
GENE_00000068	KZL73745.1 alpha-glucosides permease MPH2/3 [Colletotrichum tofieldiae]	-0.153399	5.13587	0.12501	0.730794	0.839157
GENE_00000069	KZL73703.1 major facilitator superfamily transporter [Colletotrichum tofieldiae]	0.75329	6.26264	8.49649	0.0149943	0.0818437
GENE_00000298	KZL74661.1 short-chain dehydrogenase/reductase [Colletotrichum tofieldiae]	-5.97157	5.09135	17.5779	0.00173554	0.021994
GENE_00000071	KZL73730.1 glutathione S-transferase [Colletotrichum tofieldiae]	0.205583	2.79945	0.560845	0.47068	0.650529
GENE_00000072	KZL71046.1 Epl1 protein (cerato-platanin) [Colletotrichum tofieldiae]	0.0144903	9.628	0.00161381	0.968724	0.984844
GENE_00000073	KZL63770.1 poly(a)+ RNA export protein (WD repeat domain-containing protein) [Colletotrichum tofieldiae]	0.116435	5.31739	0.230977	0.640847	0.778092
GENE_00000074	KZL63772.1 phosphoglycerate mutase family protein [Colletotrichum tofieldiae]	-0.284541	4.77478	2.21173	0.16693	0.341663
GENE_00000075	KZL71056.1 aflatoxin b1 aldehyde reductase member 2 (aldo/keto reductase) [Colletotrichum tofieldiae]	0.475041	6.17433	3.90258	0.0756131	0.210128
GENE_00002327	KZL73826.1 hypothetical protein CT0861_12373 [Colletotrichum tofieldiae]	-5.86863	4.39083	20.2507	0.00106209	0.0161865
GENE_00002883	KZL69289.1 alcohol oxidase (GMC oxidoreductase), partial [Colletotrichum tofieldiae]	-5.47261	11.6064	11.7595	0.00618144	0.0479285
GENE_00005186	KZL65321.1 glycoside hydrolase family 2 protein [Colletotrichum tofieldiae]	-5.19585	2.89057	19.116	0.00130075	0.0183425
GENE_00000079	KZL63768.1 ethanolamine-phosphate cytidylyltransferase [Colletotrichum tofieldiae]	-0.319799	6.02277	1.89141	0.198222	0.381672
GENE_00000080	OHW93959.1 homoserine kinase [Colletotrichum incanum]	0.425657	3.32235	2.98279	0.113976	0.269873
GENE_00000081	KZL71036.1 ANK-repeat protein MBP1, partial [Colletotrichum tofieldiae]	0.0212491	4.25961	0.00981397	0.922988	0.957888
GENE_00000082	OHW93959.1 homoserine kinase [Colletotrichum incanum]	0.394428	2.59342	1.72644	0.217382	0.402636
GENE_00000083	KZL71030.1 dimethylaniline monooxygenase [Colletotrichum tofieldiae]	0.374958	3.75447	2.78708	0.125102	0.28542
GENE_00000084	KZL71045.1 karyopherin kap123 [Colletotrichum tofieldiae]	0.429846	0.539351	1.32841	0.275142	0.465357
GENE_00000085	KZL71072.1 DUF6 domain-containing protein [Colletotrichum tofieldiae]	-0.200323	5.62204	1.04069	0.331029	0.524604
GENE_00000086	KZL63771.1 hypothetical protein CT0861_01383 [Colletotrichum tofieldiae]	0.549311	4.30708	7.83511	0.0183339	0.0915961
GENE_00000087	KZL71081.1 short-chain dehydrogenase (3-ketoacyl-CoA reductase) [Colletotrichum tofieldiae]	-0.0589598	3.28565	0.0606629	0.810291	0.888439
GENE_00000088	KZL71044.1 short-chain dehydrogenase/oxidoreductase [Colletotrichum tofieldiae]	0.0408125	-0.376517	0.00324743	0.955647	0.978265
GENE_00000093	KZL71043.1 hypothetical protein CT0861_01387 [Colletotrichum tofieldiae]	0.121068	8.87535	0.15545	0.701423	0.820073
GENE_00000094	KZL71084.1 hypothetical protein CT0861_03013 [Colletotrichum tofieldiae]	0.231878	4.75614	0.580631	0.46316	0.644272
GENE_00004516	KZL64766.1 hypothetical protein CT0861_02011 [Colletotrichum tofieldiae]	-5.01849	2.04365	51.2292	2.63471e-05	0.00148413
GENE_00000096	No hit	0.50818	0.564546	0.849302	0.377835	0.570831
GENE_00000099	KZL71047.1 mannose-6-phosphate isomerase, partial [Colletotrichum tofieldiae]	-0.24471	6.20283	1.60034	0.233732	0.420374
GENE_00000100	KZL63205.1 carboxypeptidase 2 [Colletotrichum incanum]	-0.502369	0.854177	1.15213	0.307612	0.501818
GENE_00000101	OHW93920.1 peptide chain release factor 1 [Colletotrichum incanum]	0.547326	4.10164	3.73686	0.0811714	0.218811
GENE_00000102	OHW93929.1 40s ribosomal protein s24 [Colletotrichum incanum]	0.676434	7.75582	5.27636	0.0437676	0.152925
GENE_00000688	KZL76906.1 mold-specific M46 protein, partial [Colletotrichum tofieldiae]	-5.01271	4.83018	27.3279	0.000350301	0.00783033
GENE_00000104	KZL71060.1 FAM86A protein [Colletotrichum tofieldiae]	-0.531511	3.05722	2.12241	0.174964	0.353015
GENE_00000105	KZL71059.1 actin-like protein 2 [Colletotrichum tofieldiae]	-0.0134232	6.15156	0.00340378	0.954593	0.977766
GENE_00000106	XP_008095486.1 ADP-ribosylation factor family protein [Colletotrichum graminicola M1.001] XP_018155553.1 ADP-ribosylation factor family protein [Colletotrichum higginsianum IMI 349063] EFQ31466.1 ADP-ribosylation factor family protein [Colletotrichum graminicola M1.001] CCF47454.1 ADP-ribosylation factor 6 [Colletotrichum higginsianum] KDN62064.1 putative ADP-ribosylation factor 6 [Colletotrichum sublineola] KZL63211.1 adp-ribosylation factor 6 [Colletotrichum incanum] KZL71039.1 ADP-ribosylation factor 6 [Colletotrichum tofieldiae] OBR07035.1 ADP-ribosylation factor family protein [Colletotrichum higginsianum IMI 349063] OHW93937.1 ADP-ribosylation factor 6-like protein [Colletotrichum incanum]	-0.434854	4.38036	3.59144	0.0864722	0.227269
GENE_00000107	KZL71083.1 MAP kinase [Colletotrichum tofieldiae]	-0.295071	7.35977	2.23412	0.164991	0.33938
GENE_00000108	KZL71085.1 phosphotyrosine protein phosphatase, partial [Colletotrichum tofieldiae]	0.0832936	3.63612	0.130478	0.725238	0.835836
GENE_00000109	KZL71051.1 peptidyl-prolyl cis-trans isomerase Cyp6 [Colletotrichum tofieldiae]	-0.102621	5.27046	0.191641	0.670594	0.797797
GENE_00000111	KZL71028.1 DNA-dependent RNA polymerase I subunit A43 [Colletotrichum tofieldiae]	0.353471	3.6873	1.47713	0.251353	0.439712
GENE_00000112	KZL71052.1 hydantoin racemase [Colletotrichum tofieldiae]	-0.376698	3.07717	2.52039	0.142584	0.309093
GENE_00000113	KZL71076.1 malate dehydrogenase [Colletotrichum tofieldiae]	-0.242004	4.72369	1.66124	0.225636	0.411789
GENE_00000114	KDN63824.1 putative acetyltransferase [Colletotrichum sublineola]	0.776587	0.521742	2.52283	0.142411	0.309023
GENE_00000115	KZL71074.1 hypothetical protein CT0861_11232 [Colletotrichum tofieldiae]	0.266817	2.64315	0.789544	0.39452	0.58652
GENE_00000117	KZL71077.1 CFEM domain-containing protein [Colletotrichum tofieldiae]	0.235863	5.55121	0.480134	0.503689	0.676186
GENE_00000121	KZL71073.1 fungal specific transcription factor [Colletotrichum tofieldiae]	0.493728	0.492683	1.11088	0.315992	0.510463
GENE_00000122	KZL71082.1 hypothetical protein CT0861_03011 [Colletotrichum tofieldiae]	0.91729	-0.344971	1.67097	0.224378	0.410698
GENE_00000123	KZL71066.1 MFS glucose transporter [Colletotrichum tofieldiae]	-0.419407	6.54004	3.18696	0.103666	0.254003
GENE_00000124	KZL71058.1 hypothetical protein CT0861_08817 [Colletotrichum tofieldiae]	0.991244	1.2143	5.11228	0.0465594	0.159006
GENE_00000125	KZL71068.1 3-hydroxy-3-methylglutaryl-coenzyme A reductase [Colletotrichum tofieldiae]	-2.65727	-0.407892	3.55324	0.0879357	0.229697
GENE_00000128	KZL71067.1 capsule polysaccharide biosynthesis protein [Colletotrichum tofieldiae]	0.548448	4.22965	3.98322	0.0730791	0.206188
GENE_00000129	KZL71038.1 SAGA-associated factor 29 [Colletotrichum tofieldiae]	-0.417321	4.32157	5.50791	0.0401673	0.145413
GENE_00003140	KZL63388.1 cytochrome P450 [Colletotrichum tofieldiae]	-4.88256	-0.702972	23.8642	0.000584988	0.0110578
GENE_00008845	KZL78411.1 cytochrome B2 [Colletotrichum tofieldiae]	-4.88182	-0.0620908	21.1217	0.000913892	0.0149
GENE_00011937	KZL74553.1 internalin protein, partial [Colletotrichum tofieldiae]	-4.72764	2.30705	26.6204	0.000387388	0.00835673
GENE_00000133	KZL71061.1 hypothetical protein CT0861_00285 [Colletotrichum tofieldiae]	-0.470733	5.13328	4.42169	0.0609994	0.187611
GENE_00000134	KZL71063.1 hypothetical protein CT0861_00287 [Colletotrichum tofieldiae]	-0.981451	1.37883	1.76078	0.213198	0.398564
GENE_00000137	KDN62067.1 hypothetical protein CSUB01_11085 [Colletotrichum sublineola]	0.183251	0.99925	0.270965	0.613693	0.759098
GENE_00000016	KZL73759.1 integral membrane protein [Colletotrichum tofieldiae]	-4.69217	1.85102	43.891	5.12406e-05	0.00231838
GENE_00000139	KZL71165.1 sugar 1,4-lactone oxidase [Colletotrichum tofieldiae]	0.294844	2.976	0.927143	0.357672	0.550407
GENE_00013669	KZL68685.1 hypothetical protein CT0861_03809 [Colletotrichum tofieldiae]	-4.64424	2.98827	25.3058	0.000469593	0.00949809
GENE_00000141	KZL71162.1 Delta-sterol reductase (ergosterol biosynthesis ERG4/ERG24 family protein) [Colletotrichum tofieldiae]	-0.503102	3.91372	4.50656	0.0589539	0.183982
GENE_00006397	KZL75952.1 hypothetical protein CT0861_00229 [Colletotrichum tofieldiae]	-4.6072	4.16589	17.6372	0.00171584	0.0218291
GENE_00000143	KZL71168.1 K+ homeostasis protein Kha1 (sodium/hydrogen exchanger family protein) [Colletotrichum tofieldiae]	-1.48355	3.21337	7.17869	0.0225794	0.10301
GENE_00000145	KZL71184.1 aminopeptidase Y (peptidase family M28) [Colletotrichum tofieldiae]	-1.13771	3.35562	4.30094	0.0640629	0.19277
GENE_00000147	KZL71149.1 acid phosphatase (phosphoesterase), partial [Colletotrichum tofieldiae]	-1.16753	5.91062	8.14553	0.0166652	0.0869618
GENE_00000148	XP_008095512.1 NADH-ubiquinone oxidoreductase B18 subunit [Colletotrichum graminicola M1.001] XP_018155583.1 NADH-ubiquinone oxidoreductase B18 subunit [Colletotrichum higginsianum IMI 349063] EFQ31492.1 NADH-ubiquinone oxidoreductase B18 subunit [Colletotrichum graminicola M1.001] CCF43794.1 NADH-ubiquinone oxidoreductase B18 subunit [Colletotrichum higginsianum] KDN67485.1 putative NADH-ubiquinone oxidoreductase B18 subunit [Colletotrichum sublineola] KZL71071.1 NADH-ubiquinone oxidoreductase B18 subunit [Colletotrichum tofieldiae] OBR07065.1 NADH-ubiquinone oxidoreductase B18 subunit [Colletotrichum higginsianum IMI 349063] OHW93912.1 NADH dehydrogenase 1 beta subcomplex 7 [Colletotrichum incanum]	0.605684	6.27491	5.39267	0.041912	0.148812
GENE_00000149	KZL71155.1 C6 transcription factor [Colletotrichum tofieldiae]	-0.257531	1.29392	0.566951	0.468337	0.648697
GENE_00000150	KZL71166.1 hypothetical protein CT0861_08466 [Colletotrichum tofieldiae]	-0.237219	4.26861	1.09992	0.318274	0.51263
GENE_00000151	KZL71181.1 L-ascorbate oxidase (multicopper oxidase) [Colletotrichum tofieldiae]	-0.0300972	4.43077	0.00809598	0.930031	0.963469
GENE_00000152	KZL71029.1 5-methyltetrahydropteroyltriglutamate-homocysteine methyltransferase [Colletotrichum tofieldiae]	-0.521441	3.07761	2.14234	0.173128	0.350425
GENE_00000153	KZL71183.1 major facilitator superfamily transporter [Colletotrichum tofieldiae]	-1.43719	2.88772	10.5728	0.00837832	0.0570678
GENE_00006575	KZL73601.1 endoglucanase [Colletotrichum tofieldiae]	-4.57315	2.32455	31.5677	0.000199134	0.00531621
GENE_00000157	KZL71156.1 salicylate hydroxylase [Colletotrichum tofieldiae]	-1.41305	-0.401003	4.02289	0.0718714	0.20411
GENE_00000158	KZL71156.1 salicylate hydroxylase [Colletotrichum tofieldiae]	-0.401992	-0.218481	0.311882	0.588464	0.740907
GENE_00000160	KZL71041.1 chloride channel (voltage gated) [Colletotrichum tofieldiae]	0.00638381	1.66125	0.000234192	0.988083	0.994753
GENE_00000161	KZL71032.1 GMC oxidoreductase [Colletotrichum tofieldiae]	-0.150313	2.21884	0.180075	0.680038	0.804759
GENE_00000162	KZL71048.1 serine carboxypeptidase S28 [Colletotrichum tofieldiae]	-0.125995	6.60345	0.0854542	0.775843	0.867584
GENE_00000164	KZL71033.1 F-box domain-containing protein [Colletotrichum tofieldiae]	0.800894	5.79542	8.32983	0.0157612	0.0841146
GENE_00000165	KZL71151.1 metalloprotease MEP1 [Colletotrichum tofieldiae]	0.119423	0.781221	0.0174211	0.897536	0.942811
GENE_00000391	KZL63927.1 multicopper oxidase [Colletotrichum tofieldiae]	-4.54525	5.98811	85.8742	2.56724e-06	0.000397022
GENE_00000169	OHW93916.1 dynactin arp1 p25 subunit [Colletotrichum incanum]	-0.199186	3.02373	0.495686	0.497013	0.67026
GENE_00000171	KZL71167.1 glycoside hydrolase family 74 protein (fungal cellulose binding domain-containing protein), partial [Colletotrichum tofieldiae]	-0.634059	-1.21924	1.09951	0.318359	0.51263
GENE_00000172	KZL71169.1 glutamate carboxypeptidase (peptidase family M20/M25/M40) [Colletotrichum tofieldiae]	-1.86261	0.49858	5.28112	0.0436897	0.152765
GENE_00000173	KZL71198.1 mitochondrial phosphate carrier protein [Colletotrichum tofieldiae] OHW93886.1 mitochondrial phosphate carrier protein [Colletotrichum incanum]	-0.256922	6.44464	0.321187	0.583036	0.736421
GENE_00000174	KZL71187.1 mitochondrial import inner membrane translocase subunit TIM-17 [Colletotrichum tofieldiae]	0.0618295	4.84997	0.0503184	0.826898	0.898957
GENE_00000175	KZL71145.1 U1 snRNP splicing complex subunit [Colletotrichum tofieldiae]	0.328772	3.69229	1.4409	0.256879	0.44528
GENE_00000176	KZL71186.1 L-asparaginase precursor [Colletotrichum tofieldiae]	0.351516	3.39229	1.49019	0.249401	0.437588
GENE_00000178	KZL71196.1 GPI transamidase component GPI16 [Colletotrichum tofieldiae]	0.233485	4.80497	1.32886	0.275065	0.465357
GENE_00000179	KZL71152.1 peptide-N4-(N-acetyl-beta-glucosaminyl)asparagine amidase A [Colletotrichum tofieldiae]	-0.286077	3.89975	0.887604	0.367704	0.561018
GENE_00001234	KZL83807.1 hypothetical protein CI238_12923 [Colletotrichum incanum]	-4.51391	-0.814747	23.6205	0.000607703	0.0114078
GENE_00000183	KZL71188.1 major facilitator superfamily transporter [Colletotrichum tofieldiae]	0.599189	2.63521	3.38811	0.094629	0.240492
GENE_00000184	KZL71171.1 hypothetical protein CT0861_12548 [Colletotrichum tofieldiae]	0.244319	4.32623	1.25523	0.288004	0.480475
GENE_00000186	KZL71141.1 heterokaryon incompatibility protein [Colletotrichum tofieldiae]	-1.94838	-0.561674	6.832	0.0253013	0.110141
GENE_00000187	KZL71153.1 hypothetical protein CT0861_08473 [Colletotrichum tofieldiae]	-0.562323	-0.471441	0.929477	0.357093	0.549706
GENE_00000188	KZL71139.1 serin endopeptidase [Colletotrichum tofieldiae]	-1.00617	1.13807	6.13768	0.032055	0.127428
GENE_00000189	KZL71173.1 hypothetical protein CT0861_08446 [Colletotrichum tofieldiae]	-0.125753	2.62551	0.163535	0.694194	0.814242
GENE_00000190	KZL71176.1 hypothetical protein CT0861_08443 [Colletotrichum tofieldiae]	0.292003	0.743169	0.380646	0.550654	0.713804
GENE_00000192	KZL71146.1 beta-galactosidase (glycosyl hydrolase family 2) [Colletotrichum tofieldiae]	-0.256834	6.93481	0.929371	0.357119	0.549706
GENE_00000193	KZL71201.1 WD repeat-containing protein [Colletotrichum tofieldiae]	-0.254284	4.38235	1.62697	0.230144	0.416247
GENE_00000195	KZL71160.1 NAD-binding domain 4 protein (male sterility protein) [Colletotrichum tofieldiae]	0.0298448	2.11045	0.00622791	0.938611	0.969219
GENE_00005429	KZL69836.1 polyketide synthase protein [Colletotrichum tofieldiae]	-4.49008	6.06672	57.8453	1.54494e-05	0.00111837
GENE_00000197	OHW93888.1 major facilitator superfamily transporter [Colletotrichum incanum]	-0.410105	1.07751	0.597925	0.456754	0.638356
GENE_00000198	KZL71140.1 salicylate hydroxylase [Colletotrichum tofieldiae]	-0.654115	0.710775	1.80784	0.207634	0.39288
GENE_00000199	KZL71161.1 methyltransferase domain-containing protein (UMTA) [Colletotrichum tofieldiae]	-1.26762	4.8831	10.6219	0.00827039	0.0566168
GENE_00000200	KZL71192.1 siderophore biosynthesis [Colletotrichum tofieldiae]	-0.459502	5.55764	1.81858	0.206391	0.391559
GENE_00000201	KZL71140.1 salicylate hydroxylase [Colletotrichum tofieldiae]	-0.772735	0.522802	3.2131	0.102433	0.252629
GENE_00000202	KZL71159.1 acetyltransferase [Colletotrichum tofieldiae]	0.333692	0.718373	0.526832	0.484111	0.66109
GENE_00000203	KZL71195.1 C6 finger domain-containing protein [Colletotrichum tofieldiae]	-0.869986	-0.16822	1.55205	0.240432	0.426972
GENE_00013044	KZL66322.1 carbohydrate esterase family 5 protein [Colletotrichum tofieldiae]	-4.48443	2.93984	13.6999	0.00390097	0.0357594
GENE_00000205	KZL71157.1 dihydroxy-acid dehydratase [Colletotrichum tofieldiae]	-0.660289	3.0425	4.35662	0.0626274	0.190602
GENE_00000207	KZL65753.1 SNF2 superfamily rad26-like protein [Colletotrichum tofieldiae]	-0.34856	3.77837	2.02542	0.184269	0.364333
GENE_00000208	KZL65760.1 ATG C terminal domain-containing protein [Colletotrichum tofieldiae]	0.282773	8.71455	0.740083	0.409216	0.597951
GENE_00000209	KZL68560.1 autophagy protein, partial [Colletotrichum incanum]	-0.0781919	4.07732	0.121688	0.734239	0.841241
GENE_00000210	KZL65744.1 C6 zinc finger domain-containing protein [Colletotrichum tofieldiae]	0.32613	6.29653	2.84089	0.121911	0.281088
GENE_00000211	KZL71177.1 hypothetical protein CT0861_08442 [Colletotrichum tofieldiae]	-1.19829	1.75567	3.27059	0.0997831	0.248282
GENE_00000212	KZL65754.1 acyl-CoA dehydrogenase [Colletotrichum tofieldiae]	-0.737369	2.58842	2.7095	0.129892	0.292
GENE_00000213	KZL71174.1 X-Pro dipeptidyl-peptidase [Colletotrichum tofieldiae]	-0.19874	3.6332	0.681106	0.427911	0.614668
GENE_00000214	KZL71170.1 X-Pro dipeptidyl-peptidase [Colletotrichum tofieldiae]	-1.24677	0.441394	2.94456	0.116048	0.272848
GENE_00000215	KZL71185.1 malate/L-lactate dehydrogenase [Colletotrichum tofieldiae]	-0.491043	0.361359	1.14137	0.309767	0.504166
GENE_00000216	KZL68593.1 hypothetical protein CI238_00202 [Colletotrichum incanum]	0.367991	4.58674	3.3225	0.0974642	0.244807
GENE_00000217	KZL71179.1 membrane protein, partial [Colletotrichum tofieldiae]	0.925838	0.453544	4.82854	0.0519208	0.169401
GENE_00000218	KZL65761.1 cation diffusion facilitator 1 protein [Colletotrichum tofieldiae]	-0.4892	0.737143	0.939477	0.354626	0.547426
GENE_00000219	No hit	0.119971	0.816038	0.0854512	0.775847	0.867584
GENE_00000222	OHW93840.1 flavin-containing amine oxidoreductase [Colletotrichum incanum]	-0.744655	3.82498	3.72182	0.0817004	0.219517
GENE_00000223	KZL71193.1 DNA excision repair protein ERCC-8 (WD domain-containing protein) [Colletotrichum tofieldiae]	-0.0754574	4.19597	0.161222	0.69624	0.815727
GENE_00000224	KZL68561.1 cell surface protein [Colletotrichum incanum]	0.0803735	5.68703	0.021362	0.886619	0.936318
GENE_00000225	KZL65747.1 glycosyl transferase family protein [Colletotrichum tofieldiae]	0.494402	5.90906	5.5702	0.0392612	0.143983
GENE_00000226	KZL71194.1 C6 transcription factor (fungal specific transcription factor) [Colletotrichum tofieldiae]	-0.450998	0.631697	1.21814	0.294849	0.487706
GENE_00000227	KZL71191.1 methyltransferase domain-containing protein [Colletotrichum tofieldiae]	0.722419	1.77454	3.80886	0.0786962	0.214518
GENE_00000228	KZL71190.1 oxidoreductase ucpA [Colletotrichum tofieldiae]	-1.59896	-0.371716	2.81341	0.123527	0.282743
GENE_00004608	KZL75366.1 galactose oxidase precursor (kelch domain-containing protein) [Colletotrichum tofieldiae]	-4.47358	4.03064	27.1605	0.000358676	0.00798586
GENE_00000230	KZL74747.1 dihydroceramide delta(4)-desaturase (fatty acid desaturase) [Colletotrichum tofieldiae]	-0.197328	9.53072	0.251806	0.62636	0.768031
GENE_00000231	OHW93811.1 putative NADH dehydrogenase [Colletotrichum incanum]	0.709874	7.1544	5.84763	0.0355159	0.135773
GENE_00000232	KZL74738.1 DUF2408 domain protein [Colletotrichum tofieldiae]	0.602836	6.37178	9.84783	0.0101867	0.0651326
GENE_00000233	KZL74737.1 N-acetyltransferase complex ard1 subunit, partial [Colletotrichum tofieldiae]	0.391356	4.18335	1.79282	0.209389	0.395006
GENE_00000234	KZL74749.1 Mannan polymerase II complex ANP1 subunit [Colletotrichum tofieldiae]	-0.0208929	6.35543	0.0141382	0.907639	0.948295
GENE_00000235	KZL65759.1 DUF218 domain-containing protein [Colletotrichum tofieldiae]	-0.528479	2.50781	3.42682	0.0930045	0.23754
GENE_00000236	KZL74712.1 mitochondrial carrier protein [Colletotrichum tofieldiae]	-0.482066	4.957	6.30885	0.0302048	0.122554
GENE_00000237	KZL74746.1 AhpC/TSA family protein, partial [Colletotrichum tofieldiae]	0.249956	6.18624	1.1766	0.302791	0.496639
GENE_00000238	KZL68582.1 acyl- dehydrogenase domain-containing protein [Colletotrichum incanum] OHW93839.1 acyl-dehydrogenase [Colletotrichum incanum]	0.0949778	6.4666	0.218212	0.650133	0.784833
GENE_00000239	KZL74704.1 3-oxoacyl-(acyl-carrier-protein) reductase (short-chain dehydrogenase) [Colletotrichum tofieldiae]	-0.874332	4.16531	8.28955	0.0159536	0.0845011
GENE_00001610	KZL77959.1 UPF0311 protein [Colletotrichum tofieldiae]	-4.3357	1.57656	15.487	0.00264257	0.0284794
GENE_00000241	XP_018155685.1 Cell division control protein [Colletotrichum higginsianum IMI 349063] OBR07167.1 Cell division control protein [Colletotrichum higginsianum IMI 349063]	-0.0701012	5.6941	0.0894386	0.770841	0.864797
GENE_00000242	XP_018155694.1 60s Acidic ribosomal protein [Colletotrichum higginsianum IMI 349063] CCF39871.1 60s Acidic ribosomal protein [Colletotrichum higginsianum] KZL74690.1 60S acidic ribosomal protein P1 [Colletotrichum tofieldiae] OBR07176.1 60s Acidic ribosomal protein [Colletotrichum higginsianum IMI 349063] OHW93825.1 60s acidic ribosomal protein [Colletotrichum incanum]	0.960768	7.63569	8.02389	0.0172963	0.0886469
GENE_00000243	KZL74653.1 ubiquinol-cytochrome C reductase complex 14kD subunit [Colletotrichum tofieldiae]	0.790673	7.75341	4.48181	0.0595415	0.184996
GENE_00007240	KZL73194.1 hypothetical protein CT0861_01473 [Colletotrichum tofieldiae]	-4.32884	-0.975442	16.5675	0.00211728	0.0248731
GENE_00000245	KZL65755.1 ubiquitin thiolesterase [Colletotrichum tofieldiae]	0.297066	4.78739	1.69604	0.22118	0.406827
GENE_00000246	KZL65752.1 DNA repair protein/CtIP, partial [Colletotrichum tofieldiae]	-0.528213	3.48214	3.58796	0.0866044	0.227344
GENE_00000247	KZL74740.1 G-patch domain-containing protein [Colletotrichum tofieldiae]	-0.142935	4.25536	0.645151	0.439997	0.623837
GENE_00000248	KZL65762.1 folylpolyglutamate synthase [Colletotrichum tofieldiae]	0.280727	4.33237	1.14111	0.309819	0.504177
GENE_00000249	KZL74750.1 DNA-binding protein (UBA/TS-N domain-containing protein), partial [Colletotrichum tofieldiae]	0.42189	4.58733	4.84412	0.0516074	0.168835
GENE_00014495	KZL64698.1 hypothetical protein CT0861_01484 [Colletotrichum tofieldiae]	-4.24973	2.21824	19.6934	0.00117207	0.0172835
GENE_00000251	KZL65763.1 DUF952 domain protein [Colletotrichum tofieldiae]	0.489734	4.58493	8.02264	0.0173029	0.0886469
GENE_00000252	KZL68582.1 acyl- dehydrogenase domain-containing protein [Colletotrichum incanum] OHW93839.1 acyl-dehydrogenase [Colletotrichum incanum]	0.0221997	4.98286	0.0132545	0.910558	0.949759
GENE_00000253	OHW93807.1 hypothetical protein CSPAE12_07532, partial [Colletotrichum incanum]	-0.264049	6.91781	2.09932	0.177123	0.355825
GENE_00000254	OHW93833.1 hypothetical protein CSPAE12_07558 [Colletotrichum incanum]	-0.121763	5.31569	0.476405	0.505313	0.677883
GENE_00000255	KZL74743.1 translation initiation factor eIF-2b subunit beta, partial [Colletotrichum tofieldiae]	-0.234028	4.12556	0.540153	0.478772	0.656585
GENE_00002494	KZL65929.1 glycoside hydrolase family 95 protein [Colletotrichum tofieldiae]	-4.22853	3.58947	17.7123	0.00169122	0.0216268
GENE_00000257	KZL74694.1 GPI-anchored cell wall organization protein ecm33 [Colletotrichum tofieldiae]	0.934944	10.9674	6.38041	0.0294698	0.12038
GENE_00009880	KZL69184.1 hypothetical protein CT0861_03949 [Colletotrichum tofieldiae]	-4.22779	1.12604	21.2867	0.000888671	0.0146311
GENE_00000259	KZL65757.1 alpha/beta-hydrolase [Colletotrichum tofieldiae]	0.436177	3.40524	3.28955	0.0989283	0.247014
GENE_00000260	KZL74688.1 MSP domain-containing protein [Colletotrichum tofieldiae]	0.248427	7.14447	1.10204	0.317832	0.512259
GENE_00000261	KZL74686.1 3-oxoacyl-(acyl-carrier-protein) reductase [Colletotrichum tofieldiae]	0.76929	1.77099	3.79307	0.0792308	0.215764
GENE_00000262	KZL74695.1 hypothetical protein CT0861_11660 [Colletotrichum tofieldiae]	-1.11352	0.379445	3.70831	0.0821796	0.220178
GENE_00000263	KZL74699.1 MFS drug transporter [Colletotrichum tofieldiae]	-0.960956	2.36392	6.13782	0.0320535	0.127428
GENE_00000264	KDN71303.1 putative ribonucleoprotein-associated protein [Colletotrichum sublineola] KZL74708.1 ribonucleoprotein-associated protein [Colletotrichum tofieldiae]	0.637009	6.17477	4.89607	0.0505789	0.166956
GENE_00000265	OHW93801.1 SPFH domain band 7 family protein [Colletotrichum incanum]	0.633019	6.94742	4.68381	0.0549468	0.176061
GENE_00011560	KZL66434.1 linoleate diol synthase [Colletotrichum tofieldiae]	-4.16424	8.56649	15.5941	0.00258403	0.0281572
GENE_00000267	KZL74663.1 nuclear pore complex subunit Nup85 [Colletotrichum tofieldiae]	-0.136378	4.58741	0.469447	0.508371	0.679718
GENE_00000268	KZL74656.1 vitamin H transporter, partial [Colletotrichum tofieldiae]	0.570894	5.3119	2.33993	0.156214	0.328023
GENE_00007684	KZL73363.1 AAA family ATPase [Colletotrichum tofieldiae]	-4.1429	1.33672	17.8387	0.00165077	0.021352
GENE_00000270	KZL74715.1 methylitaconate delta2-delta3-isomerase [Colletotrichum tofieldiae]	-0.239728	1.33781	0.575226	0.465194	0.646284
GENE_00000271	KZL74739.1 endonuclease III [Colletotrichum tofieldiae]	0.257512	5.04587	2.32155	0.157695	0.329792
GENE_00000272	KZL74711.1 NIF domain protein (dullard-like phosphatase) [Colletotrichum tofieldiae]	-0.245962	6.46668	2.10436	0.176648	0.354997
GENE_00000273	KZL74666.1 S-glutathione dehydrogenase [Colletotrichum tofieldiae]	-0.816672	7.27832	4.17449	0.0674769	0.197922
GENE_00000274	KZL74705.1 RNA exonuclease [Colletotrichum tofieldiae]	0.0404192	2.8127	0.0123179	0.913761	0.951578
GENE_00000275	KDN71304.1 putative V-type ATPase [Colletotrichum sublineola]	0.263979	7.8608	1.5945	0.234529	0.421135
GENE_00000276	KZL74701.1 cytochrome b-c1 complex subunit 8 (UcrQ family protein) [Colletotrichum tofieldiae]	0.916827	8.02755	5.84473	0.0355528	0.135868
GENE_00000277	KZL74689.1 H/ACA ribonucleoprotein complex subunit 2 [Colletotrichum tofieldiae]	0.180001	4.98566	0.475748	0.5056	0.678187
GENE_00000279	KZL74692.1 Syja_N domain-containing protein [Colletotrichum tofieldiae]	-0.616429	4.78034	9.5263	0.0111376	0.0686788
GENE_00000280	KZL74697.1 M protein repeat protein [Colletotrichum tofieldiae]	0.447745	4.9991	4.07177	0.0704169	0.202532
GENE_00000281	KZL74710.1 lipid particle protein, partial [Colletotrichum tofieldiae]	-0.132811	6.78882	0.518004	0.487708	0.663371
GENE_00000282	KZL74709.1 oxidoreductase domain containing protein [Colletotrichum tofieldiae]	-0.605802	6.11172	9.70193	0.0106056	0.0669368
GENE_00000283	KZL74717.1 C6 transcription factor (fungal specific transcription factor) [Colletotrichum tofieldiae]	0.120159	0.77847	0.0796104	0.783416	0.872562
GENE_00000285	KDN71836.1 hypothetical protein CSUB01_04237 [Colletotrichum sublineola] KZL68460.1 upf0591 membrane protein [Colletotrichum incanum] KZL74751.1 UPF0591 membrane protein [Colletotrichum tofieldiae] OHW93804.1 UPF0591 membrane protein [Colletotrichum incanum]	0.10312	8.19478	0.0647747	0.804113	0.885318
GENE_00000287	KZL74724.1 hypothetical protein CT0861_07962 [Colletotrichum tofieldiae]	-0.0896123	2.65744	0.117261	0.738911	0.843935
GENE_00014500	KZL66506.1 linoleate diol synthase [Colletotrichum tofieldiae]	-4.12015	2.69674	19.3545	0.00124564	0.0178778
GENE_00000041	KZL73715.1 conserved secreted protein [Colletotrichum tofieldiae]	-4.05813	1.85179	25.2717	0.000471984	0.00950837
GENE_00000291	KZL74665.1 recombination hotspot-binding protein (translin), partial [Colletotrichum tofieldiae]	0.356844	4.47449	2.05837	0.181036	0.360282
GENE_00000292	KZL74726.1 hypothetical protein CT0861_07964 [Colletotrichum tofieldiae]	0.089532	4.77421	0.176522	0.683012	0.807007
GENE_00000295	XP_018155721.1 AN1-type zinc finger protein [Colletotrichum higginsianum IMI 349063] CCF37166.1 AN1-type zinc finger protein [Colletotrichum higginsianum] KDN71843.1 putative AN1-type zinc finger protein [Colletotrichum sublineola] KZL74702.1 AN1-type zinc finger protein [Colletotrichum tofieldiae] OBR07203.1 AN1-type zinc finger protein [Colletotrichum higginsianum IMI 349063] OHW93797.1 AN1-type zinc finger protein [Colletotrichum incanum]	0.891711	9.13521	6.32857	0.0300001	0.121927
GENE_00000297	KZL74658.1 glycoside hydrolase family 76 protein [Colletotrichum tofieldiae]	0.918898	10.2116	6.91334	0.0246285	0.108258
GENE_00002017	KZL65366.1 hypothetical protein CT0861_11530 [Colletotrichum tofieldiae]	-4.03769	4.7555	81.7526	3.22387e-06	0.000442928
GENE_00000300	KZL74673.1 choline dehydrogenase (GMC oxidoreductase) [Colletotrichum tofieldiae]	0.515461	4.95506	2.6606	0.133031	0.296144
GENE_00013107	KZL72909.1 TPR domain-containing protein [Colletotrichum tofieldiae]	-4.02081	3.96947	17.2009	0.00186747	0.0230636
GENE_00000302	KZL74723.1 amidohydrolase [Colletotrichum tofieldiae]	-0.0792371	2.15741	0.0576374	0.814982	0.891675
GENE_00000303	KZL74685.1 flavonol synthase/flavanone 3-hydroxylase [Colletotrichum tofieldiae]	-1.0981	1.07539	4.58619	0.0571107	0.180328
GENE_00000305	KZL74668.1 ankyrin repeat domain containing protein [Colletotrichum tofieldiae]	-1.49444	3.58773	9.26429	0.0119924	0.0719032
GENE_00000306	OHW93761.1 cellobiose dehydrogenase [Colletotrichum incanum]	-0.754965	3.03481	3.92634	0.0748555	0.208741
GENE_00000307	KZL74691.1 integral membrane protein [Colletotrichum tofieldiae]	-0.38057	2.57534	1.43278	0.25814	0.44666
GENE_00000308	KZL74655.1 ribosome assembly protein 4 [Colletotrichum tofieldiae]	-0.157465	1.01577	0.136218	0.719545	0.832718
GENE_00000309	KZL74693.1 integral membrane protein, partial [Colletotrichum tofieldiae]	-0.779362	3.45628	3.62189	0.0853276	0.225551
GENE_00000310	KZL74659.1 glycoside hydrolase family 43 protein [Colletotrichum tofieldiae]	-0.516094	2.39328	3.31216	0.0979208	0.245423
GENE_00000311	KZL74722.1 phosphatidylinositol diacylglycerol-lyase (1-phosphatidylinositol phosphodiesterase) [Colletotrichum tofieldiae]	0.226499	0.352152	0.0869159	0.773993	0.866595
GENE_00000312	KZL68452.1 zinc mynd-type domain containing protein [Colletotrichum incanum]	0.135893	3.296	0.350359	0.566678	0.724406
GENE_00000313	KZL74660.1 hypothetical protein CT0861_07958 [Colletotrichum tofieldiae]	-0.384774	0.00451777	0.16682	0.691318	0.812693
GENE_00000314	KZL74706.1 hypothetical protein CT0861_12428 [Colletotrichum tofieldiae]	-0.884052	1.08623	2.11586	0.175573	0.353744
GENE_00000315	No hit	-2.52053	0.0781497	4.41336	0.061205	0.18794
GENE_00000316	KZL74730.1 FAD dependent oxidoreductase [Colletotrichum tofieldiae]	-1.73627	4.80405	6.35631	0.0297149	0.120986
GENE_00000204	No hit	-4.0128	-0.793809	17.775	0.00167103	0.0215645
GENE_00008428	KZL75598.1 scytalone dehydratase, partial [Colletotrichum tofieldiae]	-3.98772	6.43754	62.0637	1.12917e-05	0.000935699
GENE_00000319	KZL74677.1 hypothetical protein CT0861_13192 [Colletotrichum tofieldiae]	0.00110705	-0.173138	1.34176e-06	0.999098	0.999453
GENE_00000320	OHW93758.1 methyltransferase domain-containing protein [Colletotrichum incanum]	-0.255284	2.83702	0.651322	0.437883	0.622261
GENE_00000321	KZL74720.1 IDI-3 precursor [Colletotrichum tofieldiae]	-0.278896	10.4048	0.300127	0.595477	0.744898
GENE_00000323	KZL74727.1 alcohol dehydrogenase (AreB protein) [Colletotrichum tofieldiae]	-2.42076	0.843273	4.66285	0.0554028	0.176914
GENE_00000325	OHW93758.1 methyltransferase domain-containing protein [Colletotrichum incanum]	-0.590597	1.344	1.55236	0.240388	0.426972
GENE_00000328	KZL74735.1 pectinesterase [Colletotrichum tofieldiae]	0.63614	-0.255519	0.821776	0.385382	0.578741
GENE_00000329	KZL74679.1 aldehyde dehydrogenase, partial [Colletotrichum tofieldiae]	0.362731	0.398192	0.372869	0.554682	0.716223
GENE_00000331	KZL74696.1 glycosyl hydrolase family 61 [Colletotrichum tofieldiae]	0.321003	10.8792	0.422178	0.530079	0.697783
GENE_00000332	OHW93738.1 succinate-ligase [Colletotrichum incanum]	0.60822	0.253558	1.34006	0.273167	0.463578
GENE_00000333	KZL74670.1 glutamine synthetase [Colletotrichum tofieldiae]	-0.939042	4.9222	4.5335	0.0583223	0.182979
GENE_00000339	KZL68469.1 calcineurin is a calcium-dependent [Colletotrichum incanum] OHW93743.1 hypothetical protein CSPAE12_07468 [Colletotrichum incanum]	-0.478829	5.48235	5.64565	0.0381969	0.141928
GENE_00000345	KZL74744.1 saponin hydrolase precursor [Colletotrichum tofieldiae]	0.24222	-0.347442	0.105178	0.752194	0.85288
GENE_00001671	KZL71497.1 LysM domain-containing protein [Colletotrichum tofieldiae]	-3.97782	1.91118	17.3508	0.00181364	0.0225773
GENE_00000348	KZL74684.1 MFS alpha-glucoside transporter [Colletotrichum tofieldiae]	0.619836	3.99293	1.81565	0.20673	0.391893
GENE_00005361	KZL64407.1 lipase B precursor [Colletotrichum tofieldiae]	-3.96311	2.29589	22.8942	0.000681942	0.012472
GENE_00000353	KZL74682.1 DJ-1/PfpI family protein [Colletotrichum tofieldiae]	-0.0735724	2.48786	0.0531193	0.822236	0.895785
GENE_00000354	KZL74728.1 cytochrome P450 [Colletotrichum tofieldiae]	-1.04595	1.50191	1.27214	0.284958	0.476327
GENE_00000355	KZL74684.1 MFS alpha-glucoside transporter [Colletotrichum tofieldiae]	0.530262	0.899858	0.483949	0.502036	0.674852
GENE_00000357	KZL74560.1 DNA repair and recombination protein Rhm52, partial [Colletotrichum tofieldiae]	0.380258	4.68867	3.69363	0.0827038	0.22095
GENE_00000358	KZL74561.1 methionine aminopeptidase [Colletotrichum tofieldiae]	0.885773	9.09273	6.51305	0.0281642	0.117561
GENE_00000359	KZL74564.1 ABC1 family protein, partial [Colletotrichum tofieldiae]	-0.613232	5.32062	5.51573	0.0400522	0.14523
GENE_00000360	KZL63509.1 epoxide hydrolase [Colletotrichum tofieldiae]	-0.809232	2.41489	4.00548	0.0723986	0.204935
GENE_00000361	KZL74608.1 phytanoyl- dioxygenase [Colletotrichum tofieldiae]	0.11337	6.52833	0.352094	0.565735	0.723447
GENE_00000362	KZL65133.1 ATP-dependent RNA helicase DHX8 (helicase associated domain-containing protein) [Colletotrichum tofieldiae]	0.735171	5.74657	8.33427	0.0157402	0.0840694
GENE_00000363	KZL68491.1 proteasome a-type and b-type [Colletotrichum incanum] OHW93713.1 proteasome a-type and b-type [Colletotrichum incanum]	0.545796	6.59855	4.90479	0.0504087	0.166445
GENE_00000364	KZL74612.1 cytochrome P450 monooxygenase [Colletotrichum tofieldiae]	0.381816	1.66626	0.924239	0.358395	0.550992
GENE_00000365	OHW93722.1 mitochondrial outer membrane protein porin [Colletotrichum incanum]	0.988413	9.45491	5.00166	0.0485649	0.163469
GENE_00000366	OHW93721.1 asparagine synthetase [Colletotrichum incanum]	0.918979	6.22325	6.2692	0.0306215	0.123605
GENE_00000367	XP_018155839.1 Glutamine synthetase [Colletotrichum higginsianum IMI 349063] OBR07321.1 Glutamine synthetase [Colletotrichum higginsianum IMI 349063]	-0.0547999	10.5385	0.0360002	0.853203	0.916843
GENE_00000368	CCF43847.1 SUMO-conjugating enzyme ubc9 [Colletotrichum higginsianum] KDN66307.1 putative SUMO-conjugating enzyme ubc9 [Colletotrichum sublineola] KZL68489.1 sumo-conjugating enzyme ubc9 [Colletotrichum incanum] OHW93720.1 sumo-conjugating enzyme [Colletotrichum incanum]	-0.150101	5.10386	0.829555	0.383226	0.576348
GENE_00000369	KZL74554.1 nuclear envelope protein Cut8, partial [Colletotrichum tofieldiae]	-0.491314	5.97217	9.60287	0.0109018	0.0680064
GENE_00001545	No hit	-3.95028	1.24897	12.9269	0.00466249	0.0402984
GENE_00000371	KZL74627.1 C2 domain-containing protein [Colletotrichum tofieldiae]	-0.0362934	6.26053	0.0200397	0.890157	0.938829
GENE_00000372	KZL74562.1 SIS domain-containing protein (sugar isomerase) [Colletotrichum tofieldiae]	0.140469	2.80601	0.224984	0.645166	0.781348
GENE_00000373	KZL74565.1 proteasome subunit alpha type 6 [Colletotrichum tofieldiae]	0.259798	3.95705	1.06155	0.326454	0.520857
GENE_00000374	KZL65139.1 hypothetical protein CT0861_07705 [Colletotrichum tofieldiae]	-0.46004	5.37989	2.84748	0.121527	0.280616
GENE_00000375	KZL68653.1 integral membrane protein, partial [Colletotrichum incanum]	0.310172	-0.33081	0.0858995	0.775278	0.867442
GENE_00000376	KZL65141.1 hypothetical protein CT0861_07706 [Colletotrichum tofieldiae]	0.386012	8.7208	1.05822	0.327177	0.521492
GENE_00000377	KZL74567.1 Pex19 family protein, partial [Colletotrichum tofieldiae]	0.0980857	4.85825	0.144177	0.711876	0.827299
GENE_00000378	KZL74555.1 DnaJ domain-containing protein [Colletotrichum tofieldiae]	-0.507752	4.26942	3.10907	0.107455	0.260118
GENE_00000379	KZL74566.1 integral membrane protein [Colletotrichum tofieldiae]	-0.420893	4.34145	2.42569	0.149537	0.31907
GENE_00000380	KZL74614.1 conidiation-specific protein 6 [Colletotrichum tofieldiae]	0.532587	1.4221	2.25342	0.163344	0.336853
GENE_00000381	KZL63513.1 hypothetical protein CT0861_03228 [Colletotrichum tofieldiae]	-0.334936	2.57716	0.957073	0.350348	0.543066
GENE_00000382	KZL68591.1 small nucleolar ribonucleoprotein complex subunit [Colletotrichum incanum] OHW93704.1 small nucleolar ribonucleoprotein complex subunit [Colletotrichum incanum]	-0.0884065	2.8063	0.0844254	0.777155	0.868508
GENE_00000383	KZL74558.1 RNA recognition domain-containing protein [Colletotrichum tofieldiae]	-0.110578	3.08985	0.199655	0.66425	0.794271
GENE_00000384	KZL74559.1 hypothetical protein CT0861_00099 [Colletotrichum tofieldiae]	-0.207789	3.33434	0.923653	0.358541	0.551067
GENE_00000385	KZL65135.1 60S ribosomal protein [Colletotrichum tofieldiae]	0.359426	4.8846	2.75913	0.126801	0.287318
GENE_00000386	KZL74610.1 pre-mRNA splicing factor, partial [Colletotrichum tofieldiae]	-0.148577	7.30803	0.443551	0.520053	0.689609
GENE_00000387	ELA29442.1 hypothetical protein CGGC5_10117 [Colletotrichum gloeosporioides Nara gc5]	0.209512	-0.425947	0.166689	0.691431	0.812693
GENE_00000388	KZL63925.1 serine carboxypeptidase (KEX1) [Colletotrichum tofieldiae]	-0.151514	6.75882	0.474558	0.506122	0.678506
GENE_00000389	KZL72282.1 SNARE docking complex subunit (Sec1 family protein) [Colletotrichum tofieldiae]	-0.0259457	5.16908	0.0144591	0.906602	0.947738
GENE_00000390	KZL68456.1 snf7 family protein, partial [Colletotrichum incanum]	-0.0709888	6.80769	0.135657	0.720096	0.832718
GENE_00011561	KZL66441.1 GMC oxidoreductase [Colletotrichum tofieldiae]	-3.86706	1.98175	17.0184	0.00193563	0.0236517
GENE_00007431	KZL63468.1 short-chain dehydrogenase [Colletotrichum tofieldiae]	-3.84867	2.42223	14.8553	0.00302226	0.0308225
GENE_00000394	XP_018155869.1 Duf431 domain-containing protein [Colletotrichum higginsianum IMI 349063] OBR07351.1 Duf431 domain-containing protein [Colletotrichum higginsianum IMI 349063]	-0.0815025	3.64349	0.145095	0.711008	0.826818
GENE_00011685	KZL78825.1 major facilitator superfamily transporter [Colletotrichum tofieldiae]	-3.84235	2.24561	17.7373	0.00168314	0.0216207
GENE_00000396	KZL68665.1 chitin synthase 3 [Colletotrichum incanum] OHW97073.1 chitin synthase 3 [Colletotrichum incanum]	-0.436275	5.62723	2.73365	0.128376	0.289604
GENE_00000397	KZL63930.1 monothiol glutaredoxin [Colletotrichum tofieldiae]	0.50386	5.46957	2.58321	0.138199	0.30344
GENE_00000398	OHW97055.1 saccharopine dehydrogenase [Colletotrichum incanum]	0.128101	5.26429	0.103363	0.754261	0.854127
GENE_00000399	KZL65126.1 glycosyl hydrolase family 10 [Colletotrichum tofieldiae]	0.0446257	4.217	0.0221181	0.884646	0.935199
GENE_00000400	KZL65129.1 hypothetical protein CT0861_10883 [Colletotrichum tofieldiae]	0.230497	8.32505	0.334707	0.575335	0.730975
GENE_00000401	KZL68530.1 small s protein [Colletotrichum incanum]	-0.192174	1.09546	0.144038	0.712009	0.827299
GENE_00000402	KZL68606.1 hypothetical protein CI238_00033 [Colletotrichum incanum]	0.210673	7.40386	0.276904	0.609883	0.756046
GENE_00003697	KZL63755.1 L-PSP endoribonuclease family protein [Colletotrichum tofieldiae]	-3.78696	-0.846654	19.4897	0.00121565	0.0175809
GENE_00000404	KZL63926.1 pantothenate transporter liz1 [Colletotrichum tofieldiae]	-1.25958	4.11582	7.07479	0.0233562	0.104833
GENE_00000405	KZL65138.1 DnaJ domain-containing protein [Colletotrichum tofieldiae]	0.86247	5.69266	8.2965	0.0159202	0.0845011
GENE_00000406	KZL65130.1 deoxyribonuclease TatD [Colletotrichum tofieldiae]	-0.223439	4.80977	0.728245	0.412862	0.601022
GENE_00000407	KZL72281.1 flavoprotein [Colletotrichum tofieldiae]	0.795187	3.74473	9.02424	0.0128458	0.0748257
GENE_00000408	KZL72258.1 C-x8-C-x5-C-x3-H type zinc finger protein [Colletotrichum tofieldiae]	-0.118746	5.75859	0.374378	0.553896	0.715625
GENE_00000409	KZL65131.1 hypothetical protein CT0861_12360 [Colletotrichum tofieldiae]	0.751252	10.5825	2.84837	0.121476	0.280554
GENE_00000410	KZL72256.1 U3 small nucleolar ribonucleoprotein MPP10 [Colletotrichum tofieldiae]	-0.125325	4.00548	0.194279	0.668488	0.797235
GENE_00000411	KZL65136.1 secreted protein [Colletotrichum tofieldiae]	-1.26972	-0.622665	2.96336	0.115023	0.271326
GENE_00006129	KZL77269.1 hypothetical protein CT0861_09083 [Colletotrichum tofieldiae]	-3.76081	-0.71801	14.9078	0.00298833	0.0306683
GENE_00000413	KZL65132.1 haloalkanoic acid dehalogenase [Colletotrichum tofieldiae]	0.366662	7.10446	0.730169	0.412266	0.600771
GENE_00002682	KZL73997.1 integral membrane protein, partial [Colletotrichum tofieldiae]	-3.74058	1.40741	12.818	0.00478364	0.0408027
GENE_00000415	KZL65127.1 telomere length regulation ten1 [Colletotrichum tofieldiae]	-0.234884	3.19785	0.700005	0.421773	0.609191
GENE_00000416	KZL72277.1 5-oxoprolinase (ATP-hydrolysing) [Colletotrichum tofieldiae]	0.590933	3.13547	3.39014	0.0945429	0.240379
GENE_00000417	XP_018155895.1 Spermidine synthase [Colletotrichum higginsianum IMI 349063] OBR07377.1 Spermidine synthase [Colletotrichum higginsianum IMI 349063]	-0.0599443	6.55942	0.0996558	0.758548	0.857152
GENE_00000418	XP_008093055.1 ribosomal L22e family protein [Colletotrichum graminicola M1.001] EFQ29035.1 ribosomal L22e family protein [Colletotrichum graminicola M1.001] KDN63231.1 putative ribosomal L22e family protein [Colletotrichum sublineola]	0.945164	7.64999	7.26549	0.0219544	0.101412
GENE_00000419	KZL72269.1 nitrilase family protein (carbon-nitrogen hydrolase) [Colletotrichum tofieldiae]	0.195956	5.48684	1.14499	0.309039	0.503251
GENE_00000420	KZL72270.1 guanine nucleotide-binding protein alpha-2 subunit [Colletotrichum tofieldiae]	-0.599988	4.84552	7.9743	0.0175618	0.0893647
GENE_00000421	KZL68481.1 scp-2 sterol transfer family protein [Colletotrichum incanum] OHW97084.1 SCP-2 sterol transfer family protein [Colletotrichum incanum]	-0.872653	7.57185	4.96329	0.0492853	0.164909
GENE_00000422	KZL72272.1 glycoside hydrolase family 61 protein (endoglucanase IV precursor) [Colletotrichum tofieldiae]	0.235898	-0.140515	0.24335	0.632148	0.772092
GENE_00000423	KZL72268.1 GAFdomain nucleotide-binding protein, partial [Colletotrichum tofieldiae]	0.0806144	2.96542	0.140003	0.715868	0.830327
GENE_00000424	XP_008093072.1 hypothetical protein GLRG_04196 [Colletotrichum graminicola M1.001] EFQ29052.1 hypothetical protein GLRG_04196 [Colletotrichum graminicola M1.001] KDN67768.1 hypothetical protein CSUB01_07061 [Colletotrichum sublineola] KZL71498.1 u3 small nucleolar ribonucleoprotein imp3 [Colletotrichum incanum] OHW97096.1 u3 small nucleolar ribonucleoprotein imp3 [Colletotrichum incanum]	0.304978	3.03871	1.49969	0.247994	0.436002
GENE_00000425	KZL72285.1 transcriptional Coactivator p15 family protein [Colletotrichum tofieldiae]	0.218036	4.41805	1.11219	0.315722	0.510246
GENE_00000426	KZL72279.1 PX domain-containing protein [Colletotrichum tofieldiae]	-0.3504	4.61225	1.68861	0.222122	0.408209
GENE_00000427	KZL72280.1 adenosine/AMP deaminase family protein [Colletotrichum tofieldiae]	-0.720759	3.87935	10.4225	0.00871911	0.0584004
GENE_00000429	KZL72287.1 integral membrane protein DUF92 [Colletotrichum tofieldiae]	0.25892	6.02676	0.998099	0.340668	0.534684
GENE_00000430	KZL72274.1 LETM1-like protein [Colletotrichum tofieldiae]	0.496511	3.58656	2.16033	0.171493	0.348178
GENE_00000431	KZL72267.1 dienelactone hydrolase family protein [Colletotrichum tofieldiae]	0.220424	5.1419	0.677005	0.429261	0.615902
GENE_00000433	KZL72273.1 ribosomal protein S18 [Colletotrichum tofieldiae]	0.711092	4.85177	5.27318	0.0438196	0.152982
GENE_00000435	XP_018155903.1 Kinetochore protein [Colletotrichum higginsianum IMI 349063] CCF38943.1 hypothetical protein CH063_02023 [Colletotrichum higginsianum] KZL71504.1 kinetochore protein [Colletotrichum incanum] OBR07385.1 Kinetochore protein [Colletotrichum higginsianum IMI 349063] OHW97094.1 hypothetical protein CSPAE12_04243 [Colletotrichum incanum]	0.184049	3.01081	0.466936	0.509482	0.680558
GENE_00000437	KZL72255.1 RanBP1 domain-containing protein [Colletotrichum tofieldiae]	0.246613	6.3935	1.25371	0.288281	0.480724
GENE_00000438	KZL72257.1 exo-beta-1,4-gluconase [Colletotrichum tofieldiae]	-0.158155	3.95257	0.532476	0.481837	0.659183
GENE_00000439	KZL72251.1 complex I intermediate-associated protein 84 (pentatricopeptide repeat domain-containing protein) [Colletotrichum tofieldiae]	0.455883	4.68296	2.30736	0.15885	0.331285
GENE_00006395	KZL75954.1 integral membrane protein [Colletotrichum tofieldiae]	-3.70485	1.99731	93.1977	1.75324e-06	0.0003292
GENE_00013328	KZL70110.1 hypothetical protein CT0861_01355 [Colletotrichum tofieldiae]	-3.67969	3.94238	26.373	0.000401454	0.00858213
GENE_00000444	KZL72275.1 mitochondrial carrier protein YMC2 [Colletotrichum tofieldiae]	-0.332122	1.84035	1.2108	0.296231	0.488987
GENE_00013184	KZL80609.1 capsule polysaccharide biosynthesis protein [Colletotrichum incanum]	-3.62926	3.63302	35.9697	0.00011755	0.00390655
GENE_00000449	OHW97105.1 uba ts-n domain-containing protein [Colletotrichum incanum]	-0.273346	3.80238	1.13558	0.310936	0.505484
GENE_00014116	KZL75767.1 hypothetical protein CT0861_05328 [Colletotrichum tofieldiae]	-3.61959	3.80671	16.2555	0.00225495	0.0258963
GENE_00004735	KZL73473.1 chitin deacetylase [Colletotrichum tofieldiae]	-3.58799	5.55857	69.4887	6.78581e-06	0.000707861
GENE_00000452	KZL72254.1 delta(3,5)-delta(2,4)-dienoyl-CoA isomerase [Colletotrichum tofieldiae]	-0.0765981	4.94186	0.0854355	0.775867	0.867584
GENE_00000453	KZL72288.1 oxysterol-binding protein [Colletotrichum tofieldiae]	-0.239922	5.99985	1.58823	0.235387	0.422139
GENE_00000454	XP_008093086.1 transcription factor TFIIH complex subunit Tfb5 [Colletotrichum graminicola M1.001] EFQ29066.1 transcription factor TFIIH complex subunit Tfb5 [Colletotrichum graminicola M1.001] CCF40678.1 RNA polymerase II transcription factor B subunit 5 [Colletotrichum higginsianum] OHW97108.1 RNA polymerase II transcription factor b subunit 5 [Colletotrichum incanum]	-0.206708	3.38333	0.683812	0.427023	0.613784
GENE_00006774	KZL74353.1 cell wall protein [Colletotrichum tofieldiae]	-3.5865	3.76227	50.3473	2.84142e-05	0.00155396
GENE_00000457	KZL72263.1 polyamine transport protein [Colletotrichum tofieldiae]	0.371927	-0.32262	0.292828	0.599924	0.748311
GENE_00000458	KZL72264.1 pyridoxal-dependent decarboxylase [Colletotrichum tofieldiae]	-0.154772	4.09929	0.345668	0.569244	0.726166
GENE_00000459	OHW97105.1 uba ts-n domain-containing protein [Colletotrichum incanum]	0.0479	2.10894	0.0307801	0.864134	0.923875
GENE_00000460	KZL72259.1 hypothetical protein CT0861_04072 [Colletotrichum tofieldiae]	-1.98139	-0.573773	3.92132	0.0750147	0.20898
GENE_00000461	KZL72289.1 transcription factor [Colletotrichum tofieldiae]	-1.61871	1.8861	9.56209	0.0110266	0.0683475
GENE_00000462	KZL72249.1 hypothetical protein CT0861_12119 [Colletotrichum tofieldiae]	0.700881	3.91905	6.46653	0.028614	0.118517
GENE_00000465	KZL76185.1 leukotriene A-4 hydrolase/aminopeptidase [Colletotrichum tofieldiae]	0.46835	6.31735	4.92089	0.0500964	0.166105
GENE_00000466	KZL72266.1 glycoside hydrolase family 72 protein (glycolipid anchored surface protein), partial [Colletotrichum tofieldiae]	0.154789	11.1285	0.204597	0.660415	0.791514
GENE_00000467	KZL76139.1 mitochondrial metalloendopeptidase OMA1 [Colletotrichum tofieldiae]	-0.101077	4.20337	0.212171	0.654645	0.787472
GENE_00000468	OHW97117.1 methyltransferase domain-containing protein [Colletotrichum incanum]	-0.0150428	0.89388	0.00126477	0.97231	0.986407
GENE_00000469	KZL76155.1 neutral trehalase [Colletotrichum tofieldiae]	-0.438044	7.0541	2.42606	0.149509	0.31907
GENE_00000470	KZL76156.1 isocitrate lyase, partial [Colletotrichum tofieldiae]	0.243539	10.4009	0.394314	0.543714	0.708968
GENE_00000471	KZL72253.1 ATP-dependent RNA helicase DBP5 (DEAD/DEAH box helicase) [Colletotrichum tofieldiae]	0.453787	5.27042	2.31581	0.158161	0.330276
GENE_00000472	KZL76175.1 kinesin-II 85 kDa subunit [Colletotrichum tofieldiae]	-0.608519	5.02388	9.44937	0.0113807	0.0694504
GENE_00000473	KZL76186.1 cytochrome B5 [Colletotrichum tofieldiae]	-0.28138	5.94554	1.36313	0.269317	0.459507
GENE_00000474	KZL72265.1 actin polymerization protein [Colletotrichum tofieldiae]	-0.290586	4.8316	2.59115	0.137657	0.302604
GENE_00003009	KZL74094.1 hypothetical protein CT0861_09153, partial [Colletotrichum tofieldiae]	-3.57211	5.29047	30.0179	0.000243052	0.00605181
GENE_00000476	KZL76182.1 DUF821 domain-containing protein [Colletotrichum tofieldiae]	-0.615387	4.57754	7.03927	0.0236292	0.105596
GENE_00000477	KZL76183.1 peptide alpha-N-acetyltransferase, partial [Colletotrichum tofieldiae]	0.52912	5.33459	5.89852	0.034877	0.134204
GENE_00000478	KZL76188.1 hypothetical protein CT0861_08881 [Colletotrichum tofieldiae]	-0.266281	3.88816	0.936425	0.355376	0.548072
GENE_00000481	KZL72248.1 Def1-like protein [Colletotrichum tofieldiae]	-0.512013	3.10356	5.39868	0.0418187	0.148668
GENE_00011573	KZL66436.1 sporulation associated protein [Colletotrichum tofieldiae]	-3.56775	6.3913	12.2087	0.0055353	0.0447737
GENE_00000483	KZL76221.1 sarcosine oxidase (FAD dependent oxidoreductase) [Colletotrichum tofieldiae]	-0.526373	4.34722	3.96712	0.0735766	0.206866
GENE_00004445	CRK25924.1 hypothetical protein BN1723_013758 [Verticillium longisporum]	-3.56122	0.00819802	19.089	0.00130716	0.0183622
GENE_00000485	XP_018155955.1 domain found in IF2B/IF5 [Colletotrichum higginsianum IMI 349063] OBR07437.1 domain found in IF2B/IF5 [Colletotrichum higginsianum IMI 349063]	0.861045	9.11959	7.84618	0.018271	0.091363
GENE_00000486	KZL76215.1 dimethyladenosine transferase [Colletotrichum tofieldiae]	0.363846	3.04932	2.40423	0.151173	0.32104
GENE_00000487	KZL76141.1 protein phosphatase 2C [Colletotrichum tofieldiae]	0.0788638	7.40688	0.147984	0.708294	0.824569
GENE_00000488	KZL76215.1 dimethyladenosine transferase [Colletotrichum tofieldiae]	0.784829	1.49044	4.39303	0.0617099	0.188788
GENE_00000489	KZL76207.1 PRP1 splicing factor [Colletotrichum tofieldiae]	-0.089588	4.07822	0.180505	0.679681	0.804505
GENE_00000490	KZL84087.1 camk camkl ampk protein kinase [Colletotrichum incanum] OHW94589.1 CAMK/CAMKL/AMPK protein kinase [Colletotrichum incanum]	-0.174306	10.8134	0.194165	0.668579	0.797235
GENE_00004115	KZL68925.1 pigment biosynthesis protein Ayg1 [Colletotrichum tofieldiae]	-3.53139	1.31271	40.6446	7.08629e-05	0.00278995
GENE_00000492	KZL76202.1 hypothetical protein CT0861_08859 [Colletotrichum tofieldiae]	-0.319751	5.17554	1.71661	0.218601	0.403929
GENE_00000493	KZL76138.1 vacuolar fusion protein CCZ1 like protein [Colletotrichum tofieldiae]	0.213806	3.99256	1.10943	0.316293	0.510729
GENE_00003627	KZL75313.1 cytochrome P450 [Colletotrichum tofieldiae]	-3.52757	2.31553	26.7738	0.000378962	0.00829007
GENE_00000495	KZL76184.1 peptide-N4-(N-acetyl-beta-glucosaminyl)asparagine amidase A [Colletotrichum tofieldiae]	-0.145954	2.82602	0.186673	0.674607	0.800519
GENE_00000496	KZL76212.1 hypothetical protein CT0861_08860 [Colletotrichum tofieldiae]	0.0895405	7.55513	0.0694824	0.797292	0.881313
GENE_00000497	KZL76119.1 FAD dependent oxidoreductase [Colletotrichum tofieldiae]	0.844398	7.08223	6.55348	0.0277804	0.116554
GENE_00000498	KZL76189.1 DNA polymerase epsilon subunit B [Colletotrichum tofieldiae]	-0.00748746	3.24449	0.00101943	0.975139	0.987658
GENE_00000499	KZL84089.1 dna polymerase alpha epsilon subunit b [Colletotrichum incanum] OHW94587.1 DNA polymerase epsilon subunit 2 [Colletotrichum incanum]	0.0408851	1.94336	0.0247199	0.878107	0.932048
GENE_00000500	KZL76187.1 non-classical export protein [Colletotrichum tofieldiae]	0.513615	7.21552	2.81542	0.123408	0.282699
GENE_00000501	KZL76124.1 calcofluor white hypersensitive protein [Colletotrichum tofieldiae]	0.176097	8.42554	0.295552	0.598256	0.746946
GENE_00007509	KZL70344.1 high-affinity nicotinic acid transporter [Colletotrichum tofieldiae]	-3.50834	3.93196	30.5501	0.000226775	0.00580646
GENE_00000503	KZL76204.1 ribosomal protein L19, partial [Colletotrichum tofieldiae]	0.440806	5.4632	2.81638	0.123352	0.282628
GENE_00009931	KZL68144.1 hypothetical protein CT0861_03919 [Colletotrichum tofieldiae]	-3.48439	4.62073	43.1896	5.48642e-05	0.0023682
GENE_00001617	KZL78091.1 multicopper oxidase [Colletotrichum tofieldiae]	-3.47964	4.87228	42.2933	5.9951e-05	0.00250151
GENE_00000506	KZL76208.1 meiotically up-regulated 65 protein [Colletotrichum tofieldiae]	-0.351361	4.76437	1.66784	0.224782	0.410902
GENE_00000507	KZL76142.1 Allergen Asp F7 [Colletotrichum tofieldiae]	0.644286	8.89865	3.89448	0.0758736	0.210281
GENE_00000508	KZL76180.1 ankyrin repeat protein [Colletotrichum tofieldiae]	-1.20878	1.67955	7.90132	0.0179616	0.090557
GENE_00000509	KZL76222.1 hypothetical protein CT0861_08878 [Colletotrichum tofieldiae]	0.036344	4.5785	0.0196201	0.891305	0.939474
GENE_00000510	KZL76140.1 hypothetical protein CT0861_12672 [Colletotrichum tofieldiae]	0.431998	5.83988	2.689	0.131196	0.293499
GENE_00000512	KZL76121.1 transcription elongation factor SPT6 (SH2 domain-containing protein) [Colletotrichum tofieldiae]	-0.113252	6.15315	0.378778	0.551616	0.71433
GENE_00000513	KZL76135.1 transcription elongation complex subunit (FACT complex subunit SPT16) [Colletotrichum tofieldiae]	0.0146589	6.46642	0.00496271	0.945188	0.972403
GENE_00000514	KZL76131.1 cAMP-dependent protein kinase regulatory subunit [Colletotrichum tofieldiae]	0.18866	5.86958	0.560784	0.470704	0.650529
GENE_00000515	KZL76132.1 cysteine desulfurase [Colletotrichum tofieldiae]	0.466543	6.25917	3.56195	0.0875994	0.229244
GENE_00000516	KZL76210.1 haloacid dehalogenase-like hydrolase [Colletotrichum tofieldiae]	0.717164	2.40596	5.52827	0.0398684	0.144945
GENE_00000517	KZL76133.1 progesterone binding protein (cytochrome b5-like Heme/Steroid binding domain-containing), partial [Colletotrichum tofieldiae]	-0.314388	5.45842	2.6777	0.131922	0.294478
GENE_00000518	KZL84117.1 bar domain-containing protein [Colletotrichum incanum]	-0.124882	6.69038	0.268683	0.615171	0.760259
GENE_00000519	KZL76118.1 LEM3/CDC50 family protein [Colletotrichum tofieldiae]	-0.0717082	6.4808	0.107779	0.749266	0.85093
GENE_00000520	KZL76205.1 hypothetical protein CT0861_08853 [Colletotrichum tofieldiae]	0.146708	6.50417	0.582734	0.462373	0.643575
GENE_00000521	KZL76203.1 MOSC domain-containing protein [Colletotrichum tofieldiae]	-0.385388	3.8654	2.70482	0.130188	0.29223
GENE_00000522	KZL76130.1 C2H2 type zinc finger domain protein [Colletotrichum tofieldiae]	-0.694506	7.44502	8.41437	0.0153664	0.0831099
GENE_00000523	KZL76134.1 kelch domain-containing protein [Colletotrichum tofieldiae]	-0.365112	6.75313	2.82196	0.123021	0.282273
GENE_00006209	KZL72686.1 Ligninase H2 (peroxidase) [Colletotrichum tofieldiae]	-3.47596	7.13876	66.0644	8.52872e-06	0.000834584
GENE_00000525	KZL76136.1 nucleic acid-binding protein [Colletotrichum tofieldiae]	0.243104	0.49697	0.11277	0.743755	0.847174
GENE_00000526	KZL76211.1 CFEM domain-containing protein [Colletotrichum tofieldiae]	-1.07891	1.23107	1.78506	0.210303	0.395999
GENE_00000527	KZL76120.1 hypothetical protein CT0861_00469 [Colletotrichum tofieldiae]	-0.404211	3.94903	1.83332	0.204703	0.389493
GENE_00000528	KZL76177.1 mismatched base pair and cruciform DNA recognition [Colletotrichum tofieldiae]	0.0791074	3.75645	0.0171668	0.898282	0.94333
GENE_00000529	KZL76130.1 C2H2 type zinc finger domain protein [Colletotrichum tofieldiae]	-0.705785	6.60695	7.77134	0.0187012	0.0927733
GENE_00000530	KZL76136.1 nucleic acid-binding protein [Colletotrichum tofieldiae]	-0.197602	-0.473292	0.0826574	0.779431	0.870164
GENE_00000531	KZL76178.1 beta-1,3-endoglucanase [Colletotrichum tofieldiae]	-1.12831	6.86987	7.43814	0.0207723	0.0984045
GENE_00000532	KZL76218.1 TPR domain-containing protein, partial [Colletotrichum tofieldiae]	-0.198611	3.58468	0.639084	0.442092	0.625705
GENE_00000533	OHW94560.1 meiotic recombination protein dmc1 [Colletotrichum incanum]	-0.0581258	2.78032	0.0392286	0.846852	0.91263
GENE_00000534	KZL76219.1 BCAS2 family protein [Colletotrichum tofieldiae]	-0.242027	3.73584	1.01059	0.337799	0.531547
GENE_00000535	KZL76165.1 bZIP transcription factor, partial [Colletotrichum tofieldiae]	-1.48211	4.83231	9.18556	0.0122645	0.0729142
GENE_00000536	KDN61122.1 putative carboxymuconolactone decarboxylase [Colletotrichum sublineola]	-0.246588	4.94637	0.911419	0.361611	0.554202
GENE_00000537	KZL76209.1 STF2-like protein [Colletotrichum tofieldiae]	0.701092	11.3275	2.41367	0.150451	0.320316
GENE_00000538	KZL76149.1 replication factor-A protein 1, partial [Colletotrichum tofieldiae]	0.398035	5.62524	5.64131	0.0382571	0.141949
GENE_00000539	KZL76153.1 4-coumarate-CoA ligase (AMP-binding enzyme) [Colletotrichum tofieldiae]	-0.652088	4.14303	2.33692	0.156455	0.328205
GENE_00000540	KZL76192.1 dihydroorotase [Colletotrichum tofieldiae]	-0.168427	2.78376	0.372103	0.555081	0.716575
GENE_00000541	KZL76199.1 AMP-binding enzyme [Colletotrichum tofieldiae]	0.230612	7.33788	0.760647	0.403003	0.59241
GENE_00000542	KZL76220.1 APSES transcription factor (KilA-N domain-containing protein), partial [Colletotrichum tofieldiae]	-0.2885	7.38991	1.10328	0.317572	0.511987
GENE_00000543	XP_018156002.1 NADH-ubiquinone oxidoreductase 24 kDa subunit [Colletotrichum higginsianum IMI 349063] CCF33389.1 NADH-ubiquinone oxidoreductase 24 kDa subunit [Colletotrichum higginsianum] KZL76161.1 NADH-ubiquinone oxidoreductase 24 kDa subunit [Colletotrichum tofieldiae] KZL83643.1 nadh-ubiquinone oxidoreductase 24 kda subunit [Colletotrichum incanum] OBR07484.1 NADH-ubiquinone oxidoreductase 24 kDa subunit [Colletotrichum higginsianum IMI 349063] OHW94539.1 NADH-ubiquinone oxidoreductase 24 kDa subunit [Colletotrichum incanum]	0.64577	6.47613	3.56521	0.087474	0.229075
GENE_00000544	KZL76172.1 agmatinase 1 [Colletotrichum tofieldiae] OHW94518.1 agmatinase 1 [Colletotrichum incanum]	-0.586408	2.83899	4.01466	0.0721198	0.204403
GENE_00000545	KZL76196.1 SNF2 family domain-containing protein [Colletotrichum tofieldiae]	-0.346117	4.00948	2.42132	0.149869	0.319474
GENE_00000546	KZL76159.1 Spc97/Spc98 family protein (spindle pole body component) [Colletotrichum tofieldiae]	-0.0669603	3.03262	0.0721385	0.793552	0.879158
GENE_00000547	KZL76150.1 SpoU rRNA methylase [Colletotrichum tofieldiae]	0.53955	3.74694	2.62434	0.135421	0.299763
GENE_00013881	KZL74833.1 2OG-Fe(II) oxygenase superfamily protein [Colletotrichum tofieldiae]	-3.43484	1.84054	12.3568	0.00534025	0.0438178
GENE_00000549	KZL72169.1 zinc-binding dehydrogenase [Colletotrichum incanum] OHW94528.1 zinc-binding dehydrogenase [Colletotrichum incanum]	0.668331	5.50185	5.67866	0.0377422	0.140987
GENE_00000550	KZL76193.1 BRCA1 C Terminus domain-containing protein [Colletotrichum tofieldiae]	-0.159238	1.68963	0.223608	0.646168	0.782178
GENE_00000551	KZL76162.1 mitosis inhibitor protein kinase Swe1 [Colletotrichum tofieldiae]	0.653236	6.49707	4.23938	0.0656977	0.19529
GENE_00000552	KZL76143.1 mediator subunit Med1 [Colletotrichum tofieldiae]	0.114489	3.97912	0.237874	0.635962	0.774987
GENE_00000553	KZL76197.1 COP9 signalosome complex subunit 3 [Colletotrichum tofieldiae]	0.0655989	3.92584	0.03178	0.86197	0.922656
GENE_00000554	KZL76164.1 transcriptional coactivator HFI1, partial [Colletotrichum tofieldiae]	-0.226713	3.77607	0.41329	0.534356	0.700903
GENE_00000556	KZL76200.1 dienelactone hydrolase [Colletotrichum tofieldiae]	-0.232909	5.32453	1.87622	0.19989	0.384031
GENE_00000557	KZL76128.1 hypothetical protein CT0861_11206 [Colletotrichum tofieldiae]	0.317429	5.48112	0.665277	0.433164	0.618794
GENE_00000558	EQB50447.1 hypothetical protein CGLO_10116 [Colletotrichum gloeosporioides Cg-14]	0.642907	4.61255	4.0455	0.071194	0.203365
GENE_00000559	KZL76129.1 MMC protein, partial [Colletotrichum tofieldiae]	0.721245	12.2946	2.18316	0.169446	0.345018
GENE_00000560	KZL76144.1 endoplasmic reticulum vesicle protein 25, partial [Colletotrichum tofieldiae]	0.280577	5.64367	2.09123	0.177887	0.356853
GENE_00009204	KZL76857.1 LysM domain-containing protein [Colletotrichum tofieldiae]	-3.42539	3.75692	39.7801	7.75291e-05	0.00296082
GENE_00000562	OHW94494.1 major facilitator superfamily transporter [Colletotrichum incanum]	0.346166	2.80777	1.48277	0.250508	0.438915
GENE_00000563	KZL76938.1 SPRY domain-containing protein, partial [Colletotrichum tofieldiae]	-0.0729713	5.91042	0.138097	0.717712	0.831117
GENE_00000564	KZL76903.1 short chain dehydrogenase reductase family [Colletotrichum tofieldiae]	-0.00857675	4.70007	0.00146995	0.97015	0.985421
GENE_00000565	KZL76171.1 glutamate-5-semialdehyde dehydrogenase, partial [Colletotrichum tofieldiae]	0.152798	4.11191	0.566874	0.468366	0.648697
GENE_00000566	KZL76170.1 multiprotein-bridging factor 1 [Colletotrichum tofieldiae]	0.461409	8.85848	2.01098	0.185708	0.365863
GENE_00000567	KZL76176.1 TPR repeat protein [Colletotrichum tofieldiae]	0.69779	5.85357	4.92071	0.0500999	0.166105
GENE_00000568	OHW94516.1 u1 small nuclear ribonucleoprotein c [Colletotrichum incanum]	0.194905	3.48032	0.310686	0.589169	0.741419
GENE_00002720	EQB50823.1 dimethylaniline monooxygenase 2 [Colletotrichum gloeosporioides Cg-14]	-3.4088	-0.9875	16.701	0.00206145	0.0244652
GENE_00000570	KZL76151.1 cyclopropane-fatty-acyl-phospholipid synthase [Colletotrichum tofieldiae]	0.074204	5.07848	0.15028	0.70616	0.82254
GENE_00000571	KZL76147.1 DNA mismatch repair protein msh-2 [Colletotrichum tofieldiae]	-0.221019	4.01581	0.278735	0.60872	0.755268
GENE_00000572	KZL76126.1 fasciclin domain-containing protein [Colletotrichum tofieldiae]	-0.495961	4.19151	2.8543	0.121131	0.280104
GENE_00000573	OHW94498.1 amidohydrolase family protein [Colletotrichum incanum]	-0.313723	4.42335	2.41978	0.149985	0.319602
GENE_00000574	KZL76191.1 GTP-binding protein [Colletotrichum tofieldiae]	-0.568861	12.1599	1.89212	0.198143	0.381652
GENE_00000575	KZL76936.1 DUF1711 domain protein [Colletotrichum tofieldiae]	-0.336734	4.73824	2.78107	0.125465	0.285841
GENE_00000576	KZL76148.1 hypothetical protein CT0861_02866 [Colletotrichum tofieldiae]	-0.669314	3.55622	10.4418	0.0086746	0.0582443
GENE_00000577	XP_018156040.1 Glutathione-dependent formaldehyde-activating enzyme [Colletotrichum higginsianum IMI 349063] CCF35077.1 glutathione-dependent formaldehyde-activating enzyme [Colletotrichum higginsianum] KZL76194.1 DUF636 domain protein (glutathione-dependent formaldehyde-activating enzyme) [Colletotrichum tofieldiae] OBR07522.1 Glutathione-dependent formaldehyde-activating enzyme [Colletotrichum higginsianum IMI 349063] OHW94505.1 DUF636 domain-containing protein [Colletotrichum incanum]	-1.0351	4.93249	5.36171	0.0423963	0.14987
GENE_00000578	KZL76145.1 hypothetical protein CT0861_02862 [Colletotrichum tofieldiae]	-0.123821	4.86847	0.107297	0.749805	0.851428
GENE_00004577	KZL75360.1 major facilitator superfamily transporter [Colletotrichum tofieldiae]	-3.40381	5.60173	29.2637	0.000268581	0.00653527
GENE_00000580	KZL76167.1 hypothetical protein CT0861_02885 [Colletotrichum tofieldiae]	-0.36452	-0.960006	0.112874	0.74364	0.847174
GENE_00013188	KZL67584.1 tetrahydroxynaphthalene reductase [Colletotrichum tofieldiae]	-3.40006	8.24203	42.2506	6.02073e-05	0.00250293
GENE_00000582	KZL76937.1 indoleamine 2,3-dioxygenase family protein [Colletotrichum tofieldiae]	-0.455173	1.8234	1.23573	0.291575	0.484424
GENE_00000583	KZL76168.1 kinetochore protein mis13, partial [Colletotrichum tofieldiae]	-0.481293	4.33933	6.96314	0.0242273	0.107355
GENE_00000584	KZL76125.1 pisatin demethylase [Colletotrichum tofieldiae]	-0.234965	3.46269	0.939318	0.354665	0.547426
GENE_00000585	OHW94496.1 mitochondrial biogenesis AIM24 domain containing protein [Colletotrichum incanum]	-0.436061	6.53361	3.6168	0.0855176	0.225709
GENE_00000586	KZL76195.1 glutathione S-transferase [Colletotrichum tofieldiae]	0.224375	4.12255	0.991587	0.342178	0.536168
GENE_00000587	KZL76993.1 mitochondrial outer membrane protein [Colletotrichum tofieldiae]	-0.18589	3.89076	1.03679	0.331894	0.525452
GENE_00010972	KZL82788.1 hypothetical protein CI238_10743 [Colletotrichum incanum]	-3.39517	-0.19622	14.3074	0.00340559	0.0329616
GENE_00004581	KZL75346.1 peroxidase [Colletotrichum tofieldiae]	-3.39277	2.54456	14.2545	0.00344559	0.0331406
GENE_00000590	KZL76154.1 collagen-like protein Mcl1 [Colletotrichum tofieldiae]	-0.319593	5.81888	1.35776	0.270207	0.460694
GENE_00001468	KZL68036.1 integral membrane protein [Colletotrichum tofieldiae]	-3.35581	0.993545	19.1773	0.00128631	0.0182589
GENE_00000592	KZL76198.1 HD domain-containing protein [Colletotrichum tofieldiae]	0.407117	4.37001	5.4377	0.0412195	0.147656
GENE_00000593	KZL76944.1 calcium-related spray protein [Colletotrichum tofieldiae]	0.0991488	8.3311	0.155318	0.701542	0.820128
GENE_00000594	OHW94474.1 NADH-ubiquinone oxidoreductase kda subunit [Colletotrichum incanum]	0.633006	6.74899	5.69375	0.0375365	0.140472
GENE_00000595	KZL76998.1 polyadenylate-binding protein 2 [Colletotrichum tofieldiae]	0.0775782	4.67872	0.0854429	0.775857	0.867584
GENE_00000596	KZL76946.1 E3 ubiquitin-protein ligase hulA (HECT-domain-containing protein), partial [Colletotrichum tofieldiae]	0.802902	8.92456	7.67235	0.0192894	0.0944843
GENE_00000597	KZL76961.1 DUF3433 domain protein [Colletotrichum tofieldiae]	-0.132961	4.38459	0.383701	0.549088	0.71284
GENE_00010008	KZL65804.1 aromatic ring-opening dioxygenase family protein [Colletotrichum tofieldiae]	-3.34083	1.93257	23.9321	0.000578838	0.01096
GENE_00000599	KZL76919.1 hydrogen voltage-gated channel 1 [Colletotrichum tofieldiae]	-0.00891037	4.01832	0.00130027	0.971925	0.986339
GENE_00000600	KZL77000.1 GPI anchored serine-threonine rich protein, partial [Colletotrichum tofieldiae]	-0.126848	9.32408	0.179568	0.68046	0.805005
GENE_00000603	KZL76921.1 L-fucose permease [Colletotrichum tofieldiae]	-0.203865	5.07032	0.859203	0.375176	0.568152
GENE_00000604	KZL76949.1 fungal specific transcription factor [Colletotrichum tofieldiae]	-0.373061	5.58455	2.41531	0.150325	0.320206
GENE_00000605	KZL76979.1 pentafunctional AROM polypeptide (3-dehydroquinate dehydratase) [Colletotrichum tofieldiae]	-0.0750352	3.76529	0.0695504	0.797195	0.881313
GENE_00000606	KZL76954.1 capsular associated protein [Colletotrichum tofieldiae]	-0.0186723	3.31949	0.00595278	0.939979	0.969951
GENE_00013325	XP_018747387.1 catalase [Fusarium verticillioides 7600] EWG41196.1 catalase [Fusarium verticillioides 7600]	-3.292	2.4304	15.9669	0.00239196	0.0268672
GENE_00000608	KZL76951.1 spindle poly body spacer protein spc110 [Colletotrichum tofieldiae]	-0.695921	5.87734	4.93106	0.0499004	0.165834
GENE_00000609	KZL77011.1 developmental regulatory protein [Colletotrichum tofieldiae]	0.374807	6.3681	1.21134	0.296128	0.488987
GENE_00000610	KDN67748.1 hypothetical protein CSUB01_07084 [Colletotrichum sublineola]	-0.18883	3.43862	0.463947	0.510811	0.681686
GENE_00000611	ELA35435.1 glyoxalase bleomycin resistance protein dioxygenase [Colletotrichum gloeosporioides Nara gc5]	-1.0021	1.4987	2.39655	0.151764	0.321869
GENE_00000613	XP_018156066.1 hypothetical protein CH63R_09069 [Colletotrichum higginsianum IMI 349063] OBR07548.1 hypothetical protein CH63R_09069 [Colletotrichum higginsianum IMI 349063]	-0.132132	0.237099	0.0765507	0.787501	0.87525
GENE_00000614	No hit	-0.507717	-0.948562	0.368469	0.556986	0.717636
GENE_00000615	KZL76958.1 Peptidyl-prolyl cis-trans isomerase D [Colletotrichum tofieldiae]	0.312838	6.16603	1.27497	0.284453	0.475819
GENE_00000616	KZL76916.1 aspartic endopeptidase (eukaryotic aspartyl protease), partial [Colletotrichum tofieldiae]	-1.08216	3.71848	9.50576	0.0112019	0.0689667
GENE_00000617	KZL77001.1 oxalate decarboxylase [Colletotrichum tofieldiae]	-1.52867	1.4825	10.7118	0.00807709	0.0561707
GENE_00000618	OHW94454.1 d-tyrosyl-tRNA deacylase [Colletotrichum incanum]	0.191123	0.895599	0.091663	0.768101	0.863582
GENE_00000619	OHW94460.1 cAMP-regulated phosphoprotein family protein [Colletotrichum incanum]	-0.0850761	6.71342	0.210688	0.655765	0.788108
GENE_00000620	KZL76965.1 ATP-dependent helicase NAM7 [Colletotrichum tofieldiae]	0.499304	6.44979	6.02531	0.0333449	0.13062
GENE_00000621	KZL76966.1 mitochondrial precursor proteins import receptor, partial [Colletotrichum tofieldiae]	0.0908151	6.63544	0.166089	0.691955	0.813054
GENE_00000622	KZL76931.1 MYG1 protein [Colletotrichum tofieldiae]	0.800242	4.55167	9.1751	0.0123012	0.0729952
GENE_00000623	KZL76957.1 CCR4-NOT transcription complex subunit 3 [Colletotrichum tofieldiae]	-0.113254	5.33788	0.250033	0.627564	0.768994
GENE_00002908	EMT74562.1 hypothetical protein FOC4_g10000207 [Fusarium oxysporum f. sp. cubense race 4] EXL90222.1 hypothetical protein FOIG_16510 [Fusarium oxysporum f. sp. cubense tropical race 4 54006]	-3.22569	1.34652	20.9331	0.00094376	0.0152327
GENE_00000625	KZL76932.1 isocitrate dehydrogenase [Colletotrichum tofieldiae]	0.461007	7.285	4.29996	0.0640886	0.192796
GENE_00000626	KZL76964.1 U3 small nucleolar ribonucleoprotein imp4 (BRIX domain-containing protein) [Colletotrichum tofieldiae]	0.24204	3.54179	0.704148	0.420446	0.608133
GENE_00000627	EQB55632.1 hypothetical protein CGLO_04426 [Colletotrichum gloeosporioides Cg-14]	0.596662	4.52591	5.41779	0.0415239	0.148228
GENE_00000628	KZL76942.1 UPF0052 domain containing protein [Colletotrichum tofieldiae]	-0.217069	6.95364	0.993	0.341849	0.536015
GENE_00000629	KZL76917.1 hypothetical protein CT0861_05134 [Colletotrichum tofieldiae]	-0.323485	4.48741	2.55088	0.140434	0.307032
GENE_00000630	KZL76970.1 F-box domain-containing protein [Colletotrichum tofieldiae]	-0.491645	10.3447	0.729143	0.412584	0.600771
GENE_00000631	KZL76972.1 SNARE domain-containing protein [Colletotrichum tofieldiae]	-0.0064044	6.66728	0.000604419	0.980856	0.99093
GENE_00000632	KZL76927.1 aminodeoxychorismate lyase [Colletotrichum tofieldiae]	0.56357	3.23117	4.85154	0.0514589	0.168701
GENE_00000633	KZL76918.1 hypothetical protein CT0861_05135 [Colletotrichum tofieldiae]	0.598137	3.099	4.60779	0.056623	0.179189
GENE_00000634	KZL76992.1 Tctex-1 family protein [Colletotrichum tofieldiae]	0.296705	7.25508	1.66914	0.224615	0.410864
GENE_00000635	No hit	-0.123588	0.362874	0.0548239	0.819462	0.894782
GENE_00000636	KZL76956.1 GTPase activating protein (for Ras-like GTPase) [Colletotrichum tofieldiae]	-0.0540925	5.63542	0.0481018	0.830686	0.901833
GENE_00000637	KZL77002.1 cytochrome P450 [Colletotrichum tofieldiae]	-0.48821	3.46132	2.46684	0.146464	0.314597
GENE_00006478	XP_022473676.1 hypothetical protein CORC01_08117 [Colletotrichum orchidophilum] OHE96519.1 hypothetical protein CORC01_08117 [Colletotrichum orchidophilum]	-3.16066	-0.10157	19.9075	0.00112827	0.0168726
GENE_00000640	KZL76948.1 hypothetical protein CT0861_05147, partial [Colletotrichum tofieldiae]	-0.653837	5.52934	9.71628	0.0105635	0.0668672
GENE_00000641	OHW94456.1 hypothetical protein CSPAE12_06825 [Colletotrichum incanum]	-1.01447	3.93752	4.50728	0.0589369	0.183982
GENE_00000642	OHW94441.1 aconitate hydratase [Colletotrichum incanum]	0.839634	5.40378	6.20325	0.0313304	0.125656
GENE_00000643	KZL76915.1 GPI biosynthesis protein family Pig-F, partial [Colletotrichum tofieldiae]	-0.983374	7.16193	10.5292	0.00847544	0.0575677
GENE_00000644	KZL76984.1 tubulin gamma chain (tubulin/FtsZ family protein) [Colletotrichum tofieldiae]	-0.225413	4.07056	0.581788	0.462727	0.643879
GENE_00000645	KZL77005.1 WD-repeat protein Pop3 (rapamycin complex subunit LST8 target) [Colletotrichum tofieldiae] KZL80297.1 target-rapamycin complex subunit lst8 [Colletotrichum incanum] OHW94430.1 WD domain-containing protein [Colletotrichum incanum]	-0.317559	4.05817	2.22434	0.165834	0.340155
GENE_00000646	KZL76914.1 transcriptional activator protein acu-15 [Colletotrichum tofieldiae]	-0.28468	9.15831	0.735132	0.410735	0.599446
GENE_00000647	KZL76982.1 ubiquinone biosynthesis protein COQ7 [Colletotrichum tofieldiae]	0.346823	4.43376	1.04066	0.331035	0.524604
GENE_00000648	OHW94442.1 COPII-coated vesicle protein [Colletotrichum incanum]	0.382228	5.09326	1.95074	0.191879	0.373707
GENE_00000649	KZL76914.1 transcriptional activator protein acu-15 [Colletotrichum tofieldiae]	-0.261853	7.13391	0.775597	0.398579	0.589676
GENE_00005374	KZL64410.1 general alpha-glucoside permease (sugar porter family MFS transporter) [Colletotrichum tofieldiae]	-3.1438	11.3806	22.7108	0.000702372	0.012681
GENE_00000651	KZL76925.1 GTP-binding protein [Colletotrichum tofieldiae]	0.228223	5.16451	1.86228	0.201437	0.38582
GENE_00000652	KZL81429.1 actin-like protein, partial [Colletotrichum incanum]	-0.427756	4.72541	5.38934	0.0419638	0.148902
GENE_00000653	KZL76910.1 kinase-related protein [Colletotrichum tofieldiae]	-0.268793	1.30539	0.35285	0.565324	0.723285
GENE_00000654	KZL76941.1 SCY1 protein kinase, partial [Colletotrichum tofieldiae]	-0.09702	4.92188	0.264892	0.617644	0.761875
GENE_00000655	KZL76980.1 phospholipase D1 [Colletotrichum tofieldiae]	-0.613663	5.33917	8.24108	0.016189	0.0853272
GENE_00004109	KZL68925.1 pigment biosynthesis protein Ayg1 [Colletotrichum tofieldiae]	-3.11698	3.55395	30.8065	0.0002194	0.00566918
GENE_00000658	KZL76902.1 FHA domain protein [Colletotrichum tofieldiae]	0.184038	8.64076	0.591689	0.459046	0.640475
GENE_00000659	KZL77008.1 SET domain-containing protein, partial [Colletotrichum tofieldiae]	-0.316265	3.91883	1.43957	0.257085	0.44545
GENE_00000660	KZL77006.1 hypothetical protein CT0861_09484 [Colletotrichum tofieldiae]	-0.58802	2.32801	1.73423	0.216424	0.401951
GENE_00000661	KZL77004.1 hypothetical protein CT0861_09480 [Colletotrichum tofieldiae]	0.421957	8.67623	1.45547	0.254637	0.443323
GENE_00000662	KZL76983.1 hypothetical protein CT0861_07311 [Colletotrichum tofieldiae]	-0.0840546	3.11829	0.12853	0.727202	0.836573
GENE_00000663	KZL80308.1 tubulin gamma chain [Colletotrichum incanum] OHW94421.1 hypothetical protein CSPAE12_06789 [Colletotrichum incanum]	0.699061	4.52659	0.925473	0.358087	0.550765
GENE_00000664	KIN03536.1 hypothetical protein OIDMADRAFT_51496 [Oidiodendron maius Zn]	0.271846	-0.869353	0.0872297	0.773598	0.866301
GENE_00000665	KZL76922.1 hypothetical protein CT0861_09475 [Colletotrichum tofieldiae]	0.160202	8.03455	0.22695	0.643742	0.780415
GENE_00000666	KZL76908.1 RNA polymerase II transcription elongation factor [Colletotrichum tofieldiae]	-0.362859	4.85315	2.50873	0.143418	0.310096
GENE_00000667	KZL76926.1 IFRD domain-containing protein [Colletotrichum tofieldiae]	0.942458	8.43476	7.86214	0.0181808	0.0911614
GENE_00000668	KZL76907.1 glycerophosphoryl diester phosphodiesterase [Colletotrichum tofieldiae]	0.797241	7.80649	5.53134	0.0398235	0.144945
GENE_00010855	KZL77865.1 hypothetical protein CT0861_02713 [Colletotrichum tofieldiae]	-3.11605	4.34985	15.6895	0.00253316	0.0278153
GENE_00000670	KZL76924.1 hypothetical protein CT0861_09477 [Colletotrichum tofieldiae]	-1.12663	12.2725	4.37042	0.0622777	0.189992
GENE_00000448	KZL72291.1 versicolorin reductase (tetrahydroxynaphthalene reductase) [Colletotrichum tofieldiae]	-3.11257	7.2927	71.8805	5.81813e-06	0.000624257
GENE_00000672	KZL76913.1 methionine aminopeptidase [Colletotrichum tofieldiae]	0.325672	6.29056	3.7746	0.0798619	0.216853
GENE_00000673	KZL76943.1 cytoplasm protein [Colletotrichum tofieldiae]	-1.02028	2.29986	9.58195	0.0109656	0.0681779
GENE_00000674	KZL76962.1 ankyrin repeat domain-containing protein 28 [Colletotrichum tofieldiae]	-0.816332	3.52336	2.67412	0.132153	0.294878
GENE_00000676	KZL76953.1 hsp70 family chaperone [Colletotrichum tofieldiae]	-0.00347172	4.85204	0.000139614	0.990798	0.995913
GENE_00000682	KZL83315.1 major facilitator superfamily transporter [Colletotrichum incanum] OHW98656.1 major facilitator superfamily transporter [Colletotrichum incanum]	0.132184	3.60691	0.30718	0.591248	0.742752
GENE_00000684	KZL76997.1 integral membrane protein, partial [Colletotrichum tofieldiae]	-0.397293	5.00337	4.25729	0.0652168	0.194396
GENE_00000685	KZL76933.1 peroxiredoxin family protein, partial [Colletotrichum tofieldiae]	-0.358964	7.07026	1.94876	0.192085	0.373883
GENE_00000686	KZL76911.1 hypothetical protein CT0861_07321 [Colletotrichum tofieldiae]	-1.43335	2.76065	7.29675	0.0217344	0.100924
GENE_00000687	KZL76939.1 ankyrin repeat-containing protein [Colletotrichum tofieldiae]	-0.503549	5.52709	2.74227	0.12784	0.288685
GENE_00011637	KZL78660.1 MFS sugar transporter [Colletotrichum tofieldiae]	-3.10426	1.81135	13.8232	0.00379377	0.035225
GENE_00010587	KZL82974.1 hypothetical protein CI238_01928 [Colletotrichum incanum]	-3.10202	-0.314862	11.9781	0.00585631	0.0463466
GENE_00000691	KZL76959.1 nuclear polyadenylated RNA-binding protein [Colletotrichum tofieldiae]	-0.193748	4.23599	1.00039	0.340138	0.534001
GENE_00000692	KZL76974.1 tat pathway signal sequence [Colletotrichum tofieldiae]	-1.68425	1.69963	9.55994	0.0110333	0.0683475
GENE_00009221	KZL76833.1 hypothetical protein CT0861_07215 [Colletotrichum tofieldiae]	-3.10147	3.53438	14.4575	0.00329507	0.032459
GENE_00000694	KZL70073.1 Yippee family protein [Colletotrichum tofieldiae]	-0.536697	5.56747	7.02542	0.0237366	0.105866
GENE_00000695	KZL70080.1 cytosolic non-specific dipeptidase [Colletotrichum tofieldiae]	0.778972	8.39404	9.57292	0.0109933	0.0682372
GENE_00000696	KZL70092.1 ATPase Get3 [Colletotrichum tofieldiae]	-0.703226	5.409	9.3053	0.0118535	0.071489
GENE_00000697	KZL85223.1 glutamate-cysteine ligase [Colletotrichum incanum]	-0.0157983	5.4266	0.00536738	0.943001	0.971101
GENE_00000698	KDN59911.1 putative GTPase-activating protein gyp1 [Colletotrichum sublineola]	-0.0254509	5.2035	0.0167585	0.899492	0.944132
GENE_00000699	KZL76978.1 seryl-tRNA synthetase, partial [Colletotrichum tofieldiae]	0.2013	5.53168	0.986031	0.343474	0.536661
GENE_00000700	KZL83323.1 seryl-trna synthetase [Colletotrichum incanum]	0.405069	5.10551	4.78996	0.0527071	0.171398
GENE_00000701	KZL76960.1 MRC1-like domain-containing protein [Colletotrichum tofieldiae]	0.217061	5.09124	0.694358	0.423592	0.611192
GENE_00005182	KZL65308.1 sulphydryl oxidase [Colletotrichum tofieldiae]	-3.09218	4.07969	41.7844	6.30905e-05	0.00258085
GENE_00000703	KZL76977.1 Mg2+ transporter zinc transport protein [Colletotrichum tofieldiae]	-1.0615	2.84948	11.4406	0.00669552	0.0501541
GENE_00000704	KZL76960.1 MRC1-like domain-containing protein [Colletotrichum tofieldiae]	0.170423	4.10339	0.599587	0.456146	0.637981
GENE_00000705	KZL77010.1 GATA zinc finger [Colletotrichum tofieldiae]	0.399827	6.935	2.86434	0.120552	0.279281
GENE_00000706	KZL70089.1 hypothetical protein CT0861_06762 [Colletotrichum tofieldiae]	-0.761568	1.25422	2.91701	0.11757	0.275316
GENE_00014067	No hit	-3.08937	-0.471137	12.5697	0.00507409	0.0421569
GENE_00000708	XP_008092207.1 RNA recognition domain-containing protein [Colletotrichum graminicola M1.001] EFQ28187.1 RNA recognition domain-containing protein [Colletotrichum graminicola M1.001]	-0.340743	3.62618	2.23847	0.164618	0.338985
GENE_00000710	KZL70094.1 vacuolar protein sorting-associated protein [Colletotrichum tofieldiae]	-0.220861	4.59704	0.474416	0.506184	0.678506
GENE_00000711	KZL76999.1 histone H1-binding protein [Colletotrichum tofieldiae]	0.123751	6.84581	0.32341	0.581755	0.735832
GENE_00011930	KLU85834.1 hypothetical protein MAPG_04854 [Magnaporthiopsis poae ATCC 64411]	-3.08042	-0.0990697	13.7348	0.00387028	0.0355939
GENE_00000714	OHW91038.1 ornithine decarboxylase antizyme [Colletotrichum incanum]	0.391309	8.09951	1.66211	0.225524	0.411773
GENE_00000715	KZL76975.1 MAS3 protein [Colletotrichum tofieldiae]	-2.24816	0.360157	6.38328	0.0294408	0.12038
GENE_00000717	KZL70062.1 betaine aldehyde dehydrogenase [Colletotrichum tofieldiae]	0.0995285	5.35575	0.175756	0.683657	0.80727
GENE_00000718	KZL70061.1 tyrosinase [Colletotrichum tofieldiae]	0.0307468	4.25056	0.00280692	0.958761	0.980034
GENE_00000719	KZL70065.1 pectinesterase [Colletotrichum tofieldiae]	-0.405448	2.30835	2.28194	0.160948	0.333588
GENE_00000720	KZL70081.1 UDP-transferase protein (glycosyltransferase family 28 domain-containing protein) [Colletotrichum tofieldiae]	-0.511653	2.70557	4.33691	0.0631309	0.191228
GENE_00000721	KZL70081.1 UDP-transferase protein (glycosyltransferase family 28 domain-containing protein) [Colletotrichum tofieldiae]	-0.393171	3.77027	3.20373	0.102873	0.252916
GENE_00000723	KZL70079.1 FAD binding domain-containing protein, partial [Colletotrichum tofieldiae]	-0.294365	3.70158	0.764993	0.401709	0.591589
GENE_00000724	KZL70090.1 ORP1 like protein [Colletotrichum tofieldiae]	-0.645007	2.77836	4.14416	0.068329	0.199054
GENE_00000726	KZL70086.1 hypothetical protein CT0861_06766, partial [Colletotrichum tofieldiae]	-0.685983	2.32163	3.52136	0.0891808	0.2315
GENE_00000727	KZL70097.1 fungal specific transcription factor [Colletotrichum tofieldiae]	-0.51861	1.53594	0.689355	0.425214	0.612226
GENE_00000728	KZL70075.1 hypothetical protein CT0861_12135, partial [Colletotrichum tofieldiae]	-0.583068	-0.56268	0.985094	0.343693	0.536889
GENE_00000729	OHW91053.1 fungal specific transcription factor [Colletotrichum incanum]	0.00497106	1.72055	0.000124785	0.991301	0.995913
GENE_00000730	KZL70096.1 pH-response regulator [Colletotrichum tofieldiae]	0.943416	6.87052	2.31418	0.158294	0.330431
GENE_00000731	KZL70090.1 ORP1 like protein [Colletotrichum tofieldiae]	-0.873111	1.06177	5.65076	0.038126	0.141773
GENE_00000732	KZL70084.1 hypothetical protein CT0861_06764 [Colletotrichum tofieldiae]	-0.57808	7.46933	2.83257	0.122398	0.281559
GENE_00000733	No hit	-0.165368	0.99769	0.168979	0.689445	0.811036
GENE_00000734	XP_013892150.1 hypothetical protein MNEG_14833 [Monoraphidium neglectum] KIY93130.1 hypothetical protein MNEG_14833 [Monoraphidium neglectum]	0.750756	-0.221775	1.84246	0.203664	0.388631
GENE_00000735	OHW91058.1 choline dehydrogenase [Colletotrichum incanum]	0.27797	4.49129	0.44087	0.521291	0.690459
GENE_00000736	KZL70064.1 fungal specific transcription factor [Colletotrichum tofieldiae]	-0.343093	1.52063	0.568478	0.467754	0.648422
GENE_00000737	KZL70091.1 hypothetical protein CT0861_12141, partial [Colletotrichum tofieldiae]	0.257293	3.01776	0.752592	0.405419	0.59412
GENE_00000738	KZL70071.1 SPX domain-containing protein, partial [Colletotrichum tofieldiae]	-0.285603	5.46061	2.37839	0.153173	0.323873
GENE_00000739	KZL70068.1 NB-ARC and TPR domain protein [Colletotrichum tofieldiae]	-0.879902	1.08248	2.76527	0.126426	0.286986
GENE_00000740	KZL70087.1 formyl transferase [Colletotrichum tofieldiae]	0.4272	4.36729	2.93891	0.116358	0.273273
GENE_00000741	KZL70083.1 GNAT family acetyltransferase [Colletotrichum tofieldiae]	0.7345	2.50106	5.77805	0.0364128	0.137659
GENE_00000742	KZL70068.1 NB-ARC and TPR domain protein [Colletotrichum tofieldiae]	-0.885001	2.46152	5.67655	0.0377711	0.141044
GENE_00000743	KZL70072.1 transthyretin domain protein (hydroxyisourate hydrolase) [Colletotrichum tofieldiae]	-0.00988119	6.08166	0.00167771	0.968111	0.984541
GENE_00000744	KZL70087.1 formyl transferase [Colletotrichum tofieldiae]	0.333134	2.75723	1.74146	0.215539	0.400967
GENE_00012095	KZL67234.1 transmembrane alpha-helix domain-containing protein [Colletotrichum tofieldiae]	-3.07147	2.50097	84.3123	2.79534e-06	0.000419898
GENE_00000748	KZL76741.1 DCMP deaminase [Colletotrichum tofieldiae]	-0.422276	5.12834	2.40159	0.151376	0.321228
GENE_00000749	KZL65022.1 e1-like protein-activating enzyme gsa7p apg7p [Colletotrichum incanum] OHW90757.1 ubiquitin-like modifier-activating enzyme atg-7 [Colletotrichum incanum]	0.6992	7.60905	4.31235	0.0637653	0.19218
GENE_00000750	KZL76688.1 multicopper oxidase, partial [Colletotrichum tofieldiae]	-0.369737	8.52842	0.884898	0.368406	0.561784
GENE_00000751	OHW90758.1 sugar transporter [Colletotrichum incanum]	-0.290031	4.50825	1.62011	0.231061	0.417169
GENE_00000752	KZL70063.1 polyketide synthase [Colletotrichum tofieldiae]	-0.450633	2.11016	1.85938	0.201761	0.385834
GENE_00000754	KZL76668.1 hypothetical protein CT0861_03211, partial [Colletotrichum tofieldiae]	0.284612	5.35732	2.06316	0.180573	0.35955
GENE_00002436	KZL72992.1 G-protein beta WD-40 repeats containing [Colletotrichum tofieldiae]	-3.06371	1.44281	14.7236	0.00310944	0.0314179
GENE_00000757	KZL76667.1 interferon-induced GTP-binding protein Mx2 [Colletotrichum tofieldiae]	-0.0814602	5.52588	0.17305	0.685952	0.809027
GENE_00000758	KZL76689.1 DnaJ domain-containing protein [Colletotrichum tofieldiae]	0.0671006	4.13894	0.0884739	0.77204	0.865453
GENE_00000759	KZL76699.1 MFS monocarboxylate transporter [Colletotrichum tofieldiae]	-1.01471	0.529054	0.556401	0.472398	0.651731
GENE_00000760	KZL76720.1 DUF1115 domain protein [Colletotrichum tofieldiae]	0.967874	1.57217	7.03551	0.0236582	0.105683
GENE_00000761	KZL76678.1 ureidoglycolate hydrolase [Colletotrichum tofieldiae]	-0.301307	4.84602	2.54169	0.141078	0.307901
GENE_00000762	XP_018156230.1 Duf341 family [Colletotrichum higginsianum IMI 349063] OBR07712.1 Duf341 family [Colletotrichum higginsianum IMI 349063]	-0.537087	-1.1015	0.457915	0.513513	0.684396
GENE_00011656	KZL78775.1 DUF567 domain protein [Colletotrichum tofieldiae]	-3.04316	1.89262	19.1068	0.00130293	0.0183425
GENE_00000769	No hit	-1.30216	-0.676761	2.63875	0.134465	0.298323
GENE_00000770	KZL76677.1 choline-phosphate cytidylyltransferase [Colletotrichum tofieldiae]	0.116736	5.72868	0.214479	0.652912	0.786454
GENE_00000771	KZL76680.1 chitin synthase 1, partial [Colletotrichum tofieldiae]	-0.685735	7.81401	7.73114	0.0189374	0.0933285
GENE_00005278	KZL73848.1 acyltransferase [Colletotrichum tofieldiae]	-3.01059	1.77862	12.876	0.00471864	0.0404876
GENE_00000774	XP_008092274.1 ubiquitin-conjugating enzyme [Colletotrichum graminicola M1.001] EFQ28254.1 ubiquitin-conjugating enzyme [Colletotrichum graminicola M1.001] KZL76735.1 NEDD8-conjugating enzyme Ubc12 (ubiquitin-conjugating enzyme) [Colletotrichum tofieldiae] OHW94848.1 nedd8-conjugating enzyme ubc12 [Colletotrichum incanum]	0.206123	4.90698	0.642597	0.440877	0.624456
GENE_00000775	KZL76676.1 pectate lyase [Colletotrichum tofieldiae]	0.603616	1.0936	0.861592	0.374538	0.567907
GENE_00000776	KZL76726.1 hypothetical protein CT0861_03209 [Colletotrichum tofieldiae]	-0.824605	1.48419	1.34027	0.273133	0.463578
GENE_00000777	KZL76725.1 RING-15 protein [Colletotrichum tofieldiae]	0.264722	5.76405	2.43876	0.148552	0.317509
GENE_00013209	KZL67598.1 Cys/Met metabolism pyridoxal phosphate-dependent enzyme [Colletotrichum tofieldiae]	-3.00987	4.05914	117.551	5.85542e-07	0.000179564
GENE_00000779	EXF79006.1 hypothetical protein CFIO01_05766 [Colletotrichum fioriniae PJ7]	-0.0396228	7.65525	0.0414477	0.842643	0.909399
GENE_00000780	KZL76684.1 Opy2 protein [Colletotrichum tofieldiae]	0.0818984	8.11683	0.098144	0.760322	0.858381
GENE_00000781	OHW94836.1 hypothetical protein CSPAE12_06432 [Colletotrichum incanum]	0.374032	3.75077	1.99266	0.187557	0.368377
GENE_00000782	KZL76701.1 C2H2 finger domain-containing protein, partial [Colletotrichum tofieldiae]	-0.824827	2.08636	4.48523	0.0594598	0.184844
GENE_00000783	CCF46907.1 hypothetical protein CH063_15503 [Colletotrichum higginsianum]	-0.453327	2.69767	2.66495	0.132748	0.295794
GENE_00000784	ELA38459.1 60s ribosomal protein l44 [Colletotrichum gloeosporioides Nara gc5] EQB55324.1 hypothetical protein CGLO_04767 [Colletotrichum gloeosporioides Cg-14]	0.922393	7.53696	8.62724	0.014424	0.0800494
GENE_00000785	KZL76730.1 DNA repair protein RAD8 [Colletotrichum tofieldiae]	0.662125	0.65299	2.00723	0.186084	0.366444
GENE_00000786	KZL76730.1 DNA repair protein RAD8 [Colletotrichum tofieldiae]	0.922645	-0.925855	1.97576	0.189283	0.370284
GENE_00000787	KZL76681.1 hypothetical protein CT0861_07748 [Colletotrichum tofieldiae]	-0.127832	4.87868	0.500922	0.494802	0.668719
GENE_00000788	KZL76728.1 FAD binding domain-containing protein [Colletotrichum tofieldiae]	0.313277	9.93041	0.954885	0.350876	0.543588
GENE_00000789	KZL76722.1 fungal specific transcription factor [Colletotrichum tofieldiae]	0.339796	0.908392	0.399615	0.541068	0.706909
GENE_00000791	KZL76756.1 2-nitropropane dioxygenase [Colletotrichum tofieldiae]	0.469215	4.81474	3.94678	0.074211	0.207807
GENE_00000792	XP_018156279.1 Ras-2 protein [Colletotrichum higginsianum IMI 349063] CCF36145.1 Ras-2 protein [Colletotrichum higginsianum] OBR07761.1 Ras-2 protein [Colletotrichum higginsianum IMI 349063]	-0.172055	6.29339	0.989299	0.34271	0.536417
GENE_00000793	KZL76758.1 serine racemase (pyridoxal-phosphate dependent enzyme), partial [Colletotrichum tofieldiae]	0.258733	4.64175	1.21629	0.295195	0.488207
GENE_00000794	KZL76686.1 tRNA (uracil-O(2)-)-methyltransferase [Colletotrichum tofieldiae]	-0.0558217	2.15631	0.0390319	0.847231	0.912951
GENE_00000795	KZL76749.1 cytochrome P450 [Colletotrichum tofieldiae]	-1.78597	-0.283157	8.57869	0.0146327	0.0808888
GENE_00012690	KZL66027.1 short-chain dehydrogenase/reductase family protein [Colletotrichum tofieldiae]	-2.99008	-1.21984	16.0035	0.00237405	0.0267479
GENE_00000797	KZL76754.1 NIMA interactive protein [Colletotrichum tofieldiae]	-0.311302	3.97425	1.3448	0.27237	0.462824
GENE_00000799	KZL76753.1 OTU domain-containing protein [Colletotrichum tofieldiae]	-0.0675157	2.95541	0.084097	0.777576	0.868806
GENE_00000801	KZL86077.1 f-box domain-containing protein, partial [Colletotrichum incanum]	-0.00763127	3.54934	0.00130326	0.971892	0.986339
GENE_00000803	KZL76742.1 thiol methyltransferase [Colletotrichum tofieldiae]	0.343716	2.70918	1.09421	0.319473	0.513603
GENE_00000804	KZL76703.1 haloacid dehalogenase [Colletotrichum tofieldiae]	-0.381221	3.24438	2.18882	0.168944	0.344243
GENE_00000805	KZL78887.1 hypothetical protein CI238_07045 [Colletotrichum incanum]	0.055664	1.92794	0.0211303	0.88723	0.936771
GENE_00000806	OHW94857.1 hypothetical protein CSPAE12_06453 [Colletotrichum incanum]	-0.269461	2.55948	0.994157	0.34158	0.535892
GENE_00000807	KZL76706.1 serine/threonine-protein kinase bud32 [Colletotrichum tofieldiae]	0.234457	3.04265	1.0491	0.329174	0.523281
GENE_00000808	KZL66828.1 osomolarity two-component sensor histidine kinase sln1 [Colletotrichum tofieldiae]	-0.239293	7.17334	0.991557	0.342184	0.536168
GENE_00000809	KZL76748.1 geranylgeranyl pyrophosphate synthase [Colletotrichum tofieldiae]	0.00286699	4.82485	0.00024362	0.987845	0.994753
GENE_00000810	KZL66834.1 delta-aminolevulinic acid dehydratase [Colletotrichum tofieldiae]	-0.60301	6.87492	5.63176	0.0383901	0.142089
GENE_00000811	KZL66821.1 voltage-gated potassium channel beta subunit, partial [Colletotrichum tofieldiae]	0.548738	7.25394	5.88389	0.0350591	0.134575
GENE_00000812	OHW94883.1 ap-1 complex subunit sigma-1 [Colletotrichum incanum]	0.341154	4.9143	2.54171	0.141076	0.307901
GENE_00000813	XP_018156313.1 ORMDL family protein [Colletotrichum higginsianum IMI 349063] CCF43525.1 ORMDL family protein [Colletotrichum higginsianum] OBR07795.1 ORMDL family protein [Colletotrichum higginsianum IMI 349063] OHW94877.1 ORMDL family protein [Colletotrichum incanum]	-0.370238	7.79165	1.70871	0.219587	0.404756
GENE_00000814	KZL66822.1 mitogen-activated protein kinase MAF1, partial [Colletotrichum tofieldiae]	0.137866	7.14616	0.423874	0.52927	0.697289
GENE_00000815	KZL76744.1 dual specificity protein kinase pom1 [Colletotrichum tofieldiae]	-0.3742	5.5858	2.44296	0.148237	0.317197
GENE_00000817	KZL66829.1 zinc knuckle domain-containing protein [Colletotrichum tofieldiae]	-0.808065	3.30814	10.2417	0.00915161	0.0603289
GENE_00002623	KZL74039.1 pisatin demethylase [Colletotrichum tofieldiae]	-2.98791	0.501627	33.6748	0.000153682	0.0045911
GENE_00000819	KZL66814.1 amidohydrolase 3 [Colletotrichum tofieldiae]	0.398243	1.32503	0.719342	0.415639	0.603659
GENE_00000820	KZL76702.1 integral peroxisomal membrane peroxin [Colletotrichum tofieldiae]	-0.0310042	4.77038	0.034191	0.856892	0.919142
GENE_00000821	KZL66841.1 hypothetical protein CT0861_02407 [Colletotrichum tofieldiae]	-0.355829	1.1535	0.497736	0.496146	0.669801
GENE_00000822	KZL76757.1 cell division control protein 14 [Colletotrichum tofieldiae]	-0.533259	3.30552	3.56951	0.0873086	0.228749
GENE_00000824	KZL66830.1 FLO11-like protein [Colletotrichum tofieldiae]	-0.480179	4.70969	4.7888	0.0527309	0.171398
GENE_00000825	KZL66823.1 vegetative incompatibility protein HET-E-1 [Colletotrichum tofieldiae]	-0.497733	2.36355	0.925877	0.357986	0.550741
GENE_00000826	KZL76743.1 hypothetical protein CT0861_02389 [Colletotrichum tofieldiae]	-0.106176	3.45178	0.0700031	0.796553	0.881096
GENE_00000827	KZL66839.1 hypothetical protein CT0861_11088 [Colletotrichum tofieldiae]	0.254746	3.47852	0.945148	0.353239	0.545897
GENE_00000828	KZL76704.1 transcription factor C2H2 [Colletotrichum tofieldiae]	-0.876958	4.19089	9.83814	0.0102139	0.0652695
GENE_00000829	KZL66830.1 FLO11-like protein [Colletotrichum tofieldiae]	-0.236908	4.1367	1.11721	0.314685	0.509621
GENE_00000830	KZL66824.1 O-methyltransferase family protein [Colletotrichum tofieldiae]	0.472913	4.4522	4.64904	0.0557057	0.177383
GENE_00000834	No hit	-0.87609	0.188586	3.86749	0.0767495	0.211562
GENE_00000835	KZL66833.1 hypothetical protein CT0861_02387 [Colletotrichum tofieldiae]	0.952639	2.43956	2.33176	0.15687	0.328677
GENE_00000838	No hit	-0.214931	1.1053	0.161814	0.695715	0.815431
GENE_00000839	KZL70294.1 DUF1253 domain-containing protein [Colletotrichum tofieldiae]	-0.777785	2.40148	6.0782	0.03273	0.129231
GENE_00000840	KZL66815.1 nuclear pore complex subunit nup133 [Colletotrichum tofieldiae]	-0.612807	4.59848	8.3461	0.0156843	0.0839307
GENE_00000841	OHW94892.1 ck1 ck1 ck1-g protein kinase [Colletotrichum incanum]	-0.501316	7.83469	5.18259	0.0453372	0.15639
GENE_00000842	OHW94897.1 emp24 gp25l p24 family gold [Colletotrichum incanum]	0.149176	5.503	0.570068	0.467149	0.647981
GENE_00000843	KZL70270.1 SWR1-complex protein 4 [Colletotrichum tofieldiae]	-0.164311	3.51032	0.201773	0.6626	0.79322
GENE_00000844	OHW94907.1 aldehyde dehydrogenase [Colletotrichum incanum]	-0.924116	6.18096	6.76913	0.0258366	0.111267
GENE_00000845	KZL70258.1 eukaryotic translation initiation factor 3 subunit F [Colletotrichum tofieldiae]	0.348322	4.92595	1.89056	0.198315	0.381786
GENE_00000846	KZL70293.1 50S ribosomal protein L17, partial [Colletotrichum tofieldiae]	0.631484	5.19415	4.34889	0.0628242	0.19093
GENE_00000847	KZL66827.1 bacterial transferase hexapeptide [Colletotrichum tofieldiae]	-0.0946965	4.77727	0.252681	0.625769	0.767825
GENE_00000848	KZL66837.1 mitochondrial ATPase (AFG1-like ATPase) [Colletotrichum tofieldiae]	0.220011	2.10884	0.468865	0.508628	0.6799
GENE_00013313	KZL70102.1 lipoxygenase 1 [Colletotrichum tofieldiae]	-2.96504	3.8461	34.5647	0.000138281	0.0043097
GENE_00000850	KZL66838.1 exosome complex exonuclease RRP4 [Colletotrichum tofieldiae]	-0.196695	-0.457527	0.135099	0.720645	0.832789
GENE_00000851	KZL66825.1 NACHT and ankyrin domain protein [Colletotrichum tofieldiae]	0.358912	2.70695	1.73961	0.215765	0.401256
GENE_00000852	KZL66816.1 glutamate-cysteine ligase modifier subunit, partial [Colletotrichum tofieldiae]	0.797696	5.04759	11.3835	0.00679307	0.0505153
GENE_00000853	KZL66817.1 adaptor complexes medium subunit family protein [Colletotrichum tofieldiae]	-0.143362	4.04362	0.352278	0.565635	0.723401
GENE_00000854	KZL66835.1 malonyl CoA-acyl carrier protein transacylase, partial [Colletotrichum tofieldiae]	-0.185815	5.72772	1.14936	0.308164	0.502282
GENE_00000855	KZL70281.1 R3H domain-containing protein [Colletotrichum tofieldiae]	0.362682	5.6905	3.49477	0.090236	0.232991
GENE_00000856	KZL70277.1 glycosyltransferase family 28 domain-containing protein [Colletotrichum tofieldiae]	-0.331575	2.48548	0.881155	0.36938	0.562287
GENE_00000857	KZL70256.1 hypothetical protein CT0861_11117 [Colletotrichum tofieldiae]	0.571511	6.27992	2.66691	0.13262	0.29573
GENE_00000859	KZL70281.1 R3H domain-containing protein [Colletotrichum tofieldiae]	0.451516	5.06954	4.72152	0.0541379	0.174495
GENE_00000860	KZL70286.1 Cwf18 pre-mRNA splicing factor [Colletotrichum tofieldiae]	-0.263621	3.11535	1.36207	0.269494	0.459739
GENE_00000861	KZL66836.1 hypothetical protein CT0861_02383 [Colletotrichum tofieldiae]	-0.314058	3.82436	2.24391	0.164153	0.338274
GENE_00000862	OHW94894.1 zn 2cys6 transcription factor [Colletotrichum incanum]	-0.265925	4.34495	0.6481	0.438985	0.623108
GENE_00000863	KZL70259.1 pentatricopeptide repeat-containing protein [Colletotrichum tofieldiae]	-0.219113	2.75569	0.5708	0.46687	0.6478
GENE_00000864	KZL70271.1 37S ribosomal protein [Colletotrichum tofieldiae]	0.613495	5.42668	3.46882	0.0912808	0.234804
GENE_00000865	KZL70279.1 hypothetical protein CT0861_02490 [Colletotrichum tofieldiae]	0.328805	3.45174	2.45357	0.147446	0.315864
GENE_00000866	KZL82866.1 exosome complex exonuclease [Colletotrichum incanum] OHW94886.1 hypothetical protein CSPAE12_06482 [Colletotrichum incanum]	0.685705	3.36835	4.14423	0.0683268	0.199054
GENE_00000867	KZL70274.1 C-1-tetrahydrofolate synthase (formate-tetrahydrofolate ligase), partial [Colletotrichum tofieldiae]	0.0186892	7.9468	0.00774844	0.931545	0.964506
GENE_00000868	KZL70297.1 60S ribosomal protein L5 [Colletotrichum tofieldiae]	0.553083	7.9066	3.20957	0.102598	0.252778
GENE_00000869	KZL70282.1 glycosyltransferase family 28 domain-containing protein [Colletotrichum tofieldiae]	-0.697187	1.81612	2.99947	0.113087	0.268419
GENE_00000870	KZL70255.1 phosphatidylserine decarboxylase [Colletotrichum tofieldiae]	-0.1844	7.44596	0.680802	0.42801	0.614733
GENE_00000871	KZL70268.1 chromatin remodelling complex ATPase chain ISW [Colletotrichum tofieldiae]	-0.0372757	8.0193	0.0328541	0.859684	0.921084
GENE_00000872	KZL70253.1 cell wall biogenesis protein Mhp1 [Colletotrichum tofieldiae]	0.896867	9.58675	5.30717	0.0432665	0.15185
GENE_00000873	KZL70272.1 SAM domain-containing protein [Colletotrichum tofieldiae]	-0.428249	6.36087	4.66785	0.0552936	0.176755
GENE_00001972	KZL76370.1 hypothetical protein CT0861_08057 [Colletotrichum tofieldiae]	-2.95404	0.96152	18.1523	0.00155534	0.0205422
GENE_00000875	KZL70288.1 protein-L-isoaspartate(D-aspartate) O-methyltransferase [Colletotrichum tofieldiae]	0.691034	4.9167	10.6656	0.00817583	0.0564649
GENE_00000876	KZL70254.1 chitin synthase [Colletotrichum tofieldiae]	-0.849848	3.79178	5.6077	0.0387277	0.142822
GENE_00005520	KZL65653.1 glycosyltransferase family 2 protein [Colletotrichum tofieldiae]	-2.93246	6.94646	31.1343	0.000210384	0.00552491
GENE_00000879	KZL70275.1 integral membrane protein [Colletotrichum tofieldiae]	0.410569	1.01215	1.18202	0.301737	0.495606
GENE_00000880	KZL70267.1 rhomboid family protein [Colletotrichum tofieldiae]	-0.949049	3.76348	8.86804	0.0134406	0.0763984
GENE_00000881	KZL70275.1 integral membrane protein [Colletotrichum tofieldiae]	0.137869	-0.0503187	0.0639427	0.805346	0.885692
GENE_00009301	KDN71604.1 hypothetical protein CSUB01_09224 [Colletotrichum sublineola]	-2.92108	5.60974	22.0747	0.000779157	0.0135046
GENE_00006610	KZL66635.1 glucose and galactose transporter [Colletotrichum tofieldiae]	-2.91479	-1.02052	15.2491	0.00277848	0.0293093
GENE_00000884	KZL70280.1 arrestin [Colletotrichum tofieldiae]	-0.646106	4.11937	9.28181	0.0119328	0.0717752
GENE_00000885	KZL70265.1 RTA1 domain-containing protein, partial [Colletotrichum tofieldiae]	-0.844807	9.14916	5.4387	0.0412042	0.147656
GENE_00005387	KZL64412.1 geranylgeranyl pyrophosphate synthetase [Colletotrichum tofieldiae]	-2.90041	6.01609	19.1189	0.00130007	0.0183425
GENE_00000887	KZL70264.1 MIZ/SP-RING zinc finger protein [Colletotrichum tofieldiae]	-0.790798	3.39834	9.67803	0.0106761	0.0671404
GENE_00000888	KZL70261.1 hypothetical protein CT0861_02484 [Colletotrichum tofieldiae]	0.381709	0.593235	0.547694	0.475795	0.654335
GENE_00000889	No hit	0.237758	0.288779	0.308502	0.590462	0.742427
GENE_00000890	KZL82874.1 ste12 interacting protein [Colletotrichum incanum] OHW94930.1 ste12 interacting protein [Colletotrichum incanum]	-1.26329	9.89168	8.32345	0.0157915	0.0842364
GENE_00000891	KZL68022.1 glycoside hydrolase family 31 protein, partial [Colletotrichum tofieldiae]	-0.155181	9.07924	0.23434	0.638454	0.77677
GENE_00000892	KZL68024.1 amino acid permease [Colletotrichum tofieldiae]	-0.0978103	-0.0592741	0.0194416	0.891797	0.939761
GENE_00000893	KZL68019.1 MATE efflux family protein [Colletotrichum tofieldiae]	-0.410192	1.57303	0.923932	0.358471	0.551035
GENE_00000894	KZL68020.1 pseudouridine synthase (RluA family) [Colletotrichum tofieldiae]	-0.127162	2.83654	0.242849	0.632494	0.772267
GENE_00000895	KZL68016.1 DNA replication licensing factor MCM2 [Colletotrichum tofieldiae]	-0.35359	5.30236	3.27043	0.0997902	0.248282
GENE_00000896	KZL68013.1 glycosyl hydrolase family 43 protein [Colletotrichum tofieldiae]	0.211291	2.09964	0.3528	0.565351	0.723285
GENE_00000897	KZL70290.1 sulfate transporter [Colletotrichum tofieldiae]	-0.542	8.22775	1.6197	0.231117	0.417203
GENE_00012697	KZL63440.1 CND3 protein [Colletotrichum tofieldiae]	-2.88112	7.92355	83.1984	2.97291e-06	0.000429394
GENE_00000900	KZL68010.1 metaphase-anaphase transition protein [Colletotrichum tofieldiae]	-0.115458	3.31782	0.231773	0.640279	0.777964
GENE_00000901	KZL70298.1 alpha-1,3-mannosyltransferase CMT1 [Colletotrichum tofieldiae]	-0.46738	3.6946	1.37139	0.267958	0.457812
GENE_00000902	KZL68023.1 patatin-like phospholipase [Colletotrichum tofieldiae]	0.292783	4.96612	1.93037	0.194025	0.376131
GENE_00000903	KZL68021.1 oxidoreductase NAD-binding rossmann fold-containing protein [Colletotrichum tofieldiae]	0.0650454	7.01986	0.119328	0.736717	0.842599
GENE_00000904	OHW99432.1 patatin-like phospholipase [Colletotrichum incanum]	0.0850948	3.46709	0.119942	0.73607	0.842312
GENE_00000906	No hit	-0.951034	0.261397	2.41405	0.150422	0.320316
GENE_00000907	KZL70300.1 hypothetical protein CT0861_02033 [Colletotrichum tofieldiae]	-0.0452002	9.18669	0.021074	0.88738	0.936771
GENE_00000909	KZL68009.1 C2H2 finger domain-containing protein [Colletotrichum tofieldiae]	-0.604864	4.91374	9.01081	0.0128957	0.0749266
GENE_00000911	KZL70287.1 forkhead domain-containing protein [Colletotrichum tofieldiae]	0.0788317	3.96655	0.101272	0.756668	0.855714
GENE_00000912	KZL70287.1 forkhead domain-containing protein [Colletotrichum tofieldiae]	0.179668	3.49501	0.554895	0.472982	0.652298
GENE_00000913	KZL68005.1 hypothetical protein CT0861_06829 [Colletotrichum tofieldiae]	-0.838716	5.26578	9.4033	0.0115294	0.0701351
GENE_00000914	KZL70296.1 2,3-diketo-5-methylthio-1-phosphopentane phosphatase [Colletotrichum tofieldiae]	-0.427059	2.57691	1.28735	0.282258	0.473695
GENE_00000915	KZL70291.1 coatomer subunit epsilon, partial [Colletotrichum tofieldiae]	0.263873	5.99563	0.934966	0.355736	0.548466
GENE_00000916	KZL68012.1 hypothetical protein CT0861_12154, partial [Colletotrichum tofieldiae]	-0.445621	3.57002	2.72296	0.129044	0.290679
GENE_00000917	KZL68017.1 thioesterase family protein [Colletotrichum tofieldiae]	0.148964	6.2607	0.327003	0.579697	0.733887
GENE_00000919	KZL64807.1 hypothetical protein CI238_09002 [Colletotrichum incanum]	0.466066	5.753	1.80972	0.207416	0.392601
GENE_00000920	KZL63618.1 DNA-directed RNA polymerase II subunit RPB2 [Colletotrichum tofieldiae]	0.539978	6.15639	8.59171	0.0145763	0.0806963
GENE_00000921	OHW99425.1 beta-glucosidase [Colletotrichum incanum]	-0.152124	0.364763	0.0965577	0.762199	0.859553
GENE_00000922	KZL64785.1 transporter particle component [Colletotrichum incanum]	0.165136	5.02519	0.868338	0.372747	0.566106
GENE_00011843	KZL78705.1 woronin body major protein [Colletotrichum tofieldiae]	-2.87981	1.1927	19.4901	0.00121557	0.0175809
GENE_00000924	KZL63619.1 V-type ATPase [Colletotrichum tofieldiae]	0.0664023	6.49944	0.14095	0.714956	0.829526
GENE_00000925	KZL67994.1 SOM1 protein [Colletotrichum tofieldiae]	-0.00522425	7.73727	0.000497798	0.982626	0.991717
GENE_00000926	KZL67992.1 WD repeat-containing protein [Colletotrichum tofieldiae]	-0.082088	3.20605	0.0575277	0.815154	0.891778
GENE_00000927	XP_018156417.1 Endoglucanase-5 [Colletotrichum higginsianum IMI 349063] OBR07899.1 Endoglucanase-5 [Colletotrichum higginsianum IMI 349063]	-0.210771	1.78456	0.553932	0.473357	0.652511
GENE_00000928	KZL63622.1 DUF1716 domain-containing protein [Colletotrichum tofieldiae]	0.117287	5.72709	0.306282	0.591783	0.743008
GENE_00000929	OHW99403.1 translation factor mitochondrial [Colletotrichum incanum]	0.304571	5.67729	2.99321	0.113419	0.268837
GENE_00000930	XP_008092421.1 hypothetical protein GLRG_03545 [Colletotrichum graminicola M1.001] EFQ28401.1 hypothetical protein GLRG_03545 [Colletotrichum graminicola M1.001]	-0.243424	5.52238	1.33566	0.273911	0.464256
GENE_00000931	KZL68007.1 kinetochore protein [Colletotrichum tofieldiae]	-0.119159	4.68896	0.20857	0.657372	0.789295
GENE_00000932	KZL63621.1 phosphoglycerate mutase [Colletotrichum tofieldiae]	0.0844106	4.08972	0.0933809	0.76601	0.862039
GENE_00000933	No hit	0.172596	2.82889	0.494715	0.497426	0.670576
GENE_00000934	KZL67997.1 hypothetical protein CT0861_03138, partial [Colletotrichum tofieldiae]	-0.437928	5.37634	2.4108	0.15067	0.320514
GENE_00000935	KZL67996.1 calpain family cysteine protease [Colletotrichum tofieldiae]	-0.490024	4.81225	2.99005	0.113588	0.269067
GENE_00000936	KZL67998.1 WSC domain protein, partial [Colletotrichum tofieldiae]	0.719733	2.53656	2.37593	0.153366	0.323926
GENE_00013747	KZL64420.1 polysaccharide deacetylase, partial [Colletotrichum tofieldiae]	-2.86111	2.55396	15.2338	0.0027875	0.0293222
GENE_00000938	KZL67999.1 meiotic recombination protein DMC1 [Colletotrichum tofieldiae]	0.101848	5.01144	0.329663	0.578183	0.732786
GENE_00000939	KZL68001.1 hypothetical protein CT0861_11265 [Colletotrichum tofieldiae]	-0.781763	3.449	3.68834	0.0828939	0.221142
GENE_00000941	OHW99411.1 ESCRT-I component [Colletotrichum incanum]	0.333085	2.38051	1.50244	0.247589	0.435827
GENE_00000942	KZL67002.1 short-chain dehydrogenase [Colletotrichum tofieldiae]	-0.405032	5.06493	1.15837	0.306372	0.500302
GENE_00000943	KZL67000.1 mandelate racemase/muconate lactonizing enzyme domain-containing protein [Colletotrichum tofieldiae]	-0.331989	6.21089	0.368857	0.556782	0.717617
GENE_00000944	KZL67001.1 HAD-superfamily subfamily IIA hydrolase, partial [Colletotrichum tofieldiae]	0.484675	3.18489	3.71902	0.0817994	0.219731
GENE_00000945	KZL66991.1 mitochondrial large ribosomal subunit [Colletotrichum tofieldiae]	0.308034	6.70795	1.57478	0.237245	0.423948
GENE_00000946	KZL66979.1 copper transport protein ctr4 [Colletotrichum tofieldiae]	0.649876	5.52017	3.19678	0.103201	0.253224
GENE_00000947	KZL81950.1 hypothetical protein CI238_05922 [Colletotrichum incanum]	0.524758	3.9105	5.10159	0.0467486	0.159404
GENE_00000948	KZL66973.1 fungal specific transcription factor, partial [Colletotrichum tofieldiae]	-0.398422	5.58802	2.23182	0.165189	0.339726
GENE_00000949	KZL66984.1 ferric reductase like transmembrane component [Colletotrichum tofieldiae]	0.90329	3.94559	4.6245	0.0562493	0.178307
GENE_00000950	KZL66998.1 hypothetical protein CT0861_07075 [Colletotrichum tofieldiae]	0.271367	2.42599	0.817523	0.386569	0.579696
GENE_00000951	KZL66997.1 CFEM domain-containing protein [Colletotrichum tofieldiae]	0.374039	3.19207	2.26854	0.162067	0.335141
GENE_00000952	XP_018156434.1 hypothetical protein CH63R_09437 [Colletotrichum higginsianum IMI 349063] OBR07916.1 hypothetical protein CH63R_09437 [Colletotrichum higginsianum IMI 349063]	0.0762766	3.27079	0.0852611	0.776089	0.867746
GENE_00000953	XP_018156432.1 Cytochrome c oxidase subunit COX9 [Colletotrichum higginsianum IMI 349063] CCF34521.1 cytochrome c oxidase subunit COX9 [Colletotrichum higginsianum] KZL66982.1 cytochrome C oxidase subunit 7 [Colletotrichum tofieldiae] OBR07914.1 Cytochrome c oxidase subunit COX9 [Colletotrichum higginsianum IMI 349063] OHW99764.1 cytochrome c oxidase-like protein [Colletotrichum incanum]	0.917761	8.2298	9.53893	0.0110983	0.0685113
GENE_00000954	KZL72816.1 DNA-directed RNA polymerase III subunit Rpc1 [Colletotrichum tofieldiae]	0.0707367	5.04771	0.150354	0.706092	0.82254
GENE_00000955	KZL65002.1 WD domain-containing protein, partial [Colletotrichum tofieldiae] KZL86968.1 guanine nucleotide-binding protein subunit beta-like protein, partial [Colletotrichum incanum]	0.991412	7.731	5.93473	0.0344308	0.133024
GENE_00000956	KZL65004.1 translational activator GCN1 [Colletotrichum tofieldiae]	0.157229	5.72496	0.55044	0.474719	0.653174
GENE_00000957	KZL64991.1 serine hydroxymethyltransferase [Colletotrichum tofieldiae]	0.392069	6.47551	3.88322	0.0762377	0.210771
GENE_00000958	KZL72819.1 DUF159 domain protein [Colletotrichum tofieldiae]	0.0301851	2.9713	0.0102622	0.921256	0.956539
GENE_00000959	KDN61022.1 putative ribosomal protein L19e [Colletotrichum sublineola]	0.847763	7.39082	8.90005	0.013316	0.0760199
GENE_00000961	KZL72817.1 fimbrin [Colletotrichum tofieldiae]	0.275471	7.14584	1.62137	0.230892	0.416997
GENE_00000962	OHW99748.1 60s ribosomal protein l18 [Colletotrichum incanum]	0.821384	7.68812	6.15889	0.0318184	0.12689
GENE_00000963	KZL87025.1 mitochondrial carrier [Colletotrichum incanum] OHW99747.1 mitochondrial carrier protein [Colletotrichum incanum]	-0.266934	4.06147	1.28053	0.283463	0.474848
GENE_00000964	KZL65000.1 dolichyl-diphosphooligosaccharide-protein glycotransferase (OST3/OST6 family protein) [Colletotrichum tofieldiae]	0.538832	5.83653	5.95683	0.0341619	0.132244
GENE_00000965	KZL65005.1 helicase associated domain-containing protein [Colletotrichum tofieldiae]	0.288995	5.40892	1.80105	0.208425	0.39365
GENE_00000966	OHW99758.1 ribosomal protein L19e, partial [Colletotrichum incanum]	0.931345	7.63719	10.6212	0.0082719	0.0566168
GENE_00000967	KZL64992.1 U4/U6 snRNA-associated-splicing factor PRP24 [Colletotrichum tofieldiae]	-0.434357	4.75086	3.69308	0.0827238	0.22095
GENE_00009020	KZL72389.1 copper radical oxidase (WSC domain-containing protein) [Colletotrichum tofieldiae]	-2.85341	3.59992	72.0576	5.75327e-06	0.000623234
GENE_00000969	KZL64996.1 rossmann-fold NAD (+)-binding protein [Colletotrichum tofieldiae]	0.191679	4.09981	0.433534	0.524707	0.692902
GENE_00000970	KZL64998.1 ribosomal RNA methyltransferase MRM2 [Colletotrichum tofieldiae]	-0.0409591	3.1158	0.0340768	0.857128	0.919212
GENE_00000971	KZL64994.1 bromodomain associated protein [Colletotrichum tofieldiae]	-0.292547	3.4124	1.41983	0.26017	0.448862
GENE_00000972	KZL72818.1 RING finger-like protein [Colletotrichum tofieldiae]	-0.436211	2.3761	2.17796	0.16991	0.345789
GENE_00000973	KZL72811.1 hypothetical protein CT0861_10419 [Colletotrichum tofieldiae]	-1.57436	6.34244	9.1822	0.0122763	0.0729456
GENE_00000974	KZL64999.1 hypothetical protein CT0861_02475 [Colletotrichum tofieldiae]	0.610699	0.174189	0.755872	0.404432	0.593546
GENE_00000975	KZL72820.1 DDHD domain-containing protein, partial [Colletotrichum tofieldiae]	0.397801	5.32065	2.19894	0.16805	0.342918
GENE_00005157	KZL65580.1 btb poz domain-containing protein [Colletotrichum incanum]	-2.84462	1.35169	43.2372	5.46091e-05	0.00236626
GENE_00000977	KZL64997.1 serine/threonine protein kinase [Colletotrichum tofieldiae]	0.219283	2.39471	0.620312	0.44868	0.631854
GENE_00000980	KZL64995.1 pre-mRNA splicing factor [Colletotrichum tofieldiae]	0.775469	7.91527	10.1379	0.00941165	0.061539
GENE_00000981	KZL72849.1 ubiquitin carboxyl-terminal hydrolase, partial [Colletotrichum tofieldiae]	-0.0654926	4.91328	0.0887494	0.771697	0.865327
GENE_00000982	KZL72812.1 hexose transporter [Colletotrichum tofieldiae]	-0.822821	11.5838	3.88713	0.076111	0.21068
GENE_00000983	KZL72870.1 ATP-dependent RNA helicase DBP3, partial [Colletotrichum tofieldiae]	-0.121218	4.15955	0.31304	0.587783	0.740298
GENE_00002799	KZL67164.1 RTA1 domain-containing protein [Colletotrichum tofieldiae]	-2.83164	2.60962	99.3442	1.29935e-06	0.000279953
GENE_00000985	KZL72848.1 monodehydroascorbate reductase, partial [Colletotrichum tofieldiae]	-0.372934	6.48999	4.09042	0.0698715	0.201478
GENE_00000986	KZL82252.1 short-chain dehydrogenase reductase family [Colletotrichum incanum]	-0.755048	2.9453	3.24616	0.100899	0.249994
GENE_00000987	KZL72844.1 NADH oxidase [Colletotrichum tofieldiae]	-0.463298	3.52863	3.3987	0.0941812	0.239676
GENE_00003121	KZL75218.1 NmrA-like family protein [Colletotrichum tofieldiae]	-2.82527	3.94883	46.4265	4.03193e-05	0.00195778
GENE_00000989	KZL72854.1 mitotic spindle checkpoint component MAD2 (HORMA domain-containing protein), partial [Colletotrichum tofieldiae]	0.111763	4.48029	0.332638	0.576499	0.731648
GENE_00000990	KZL72842.1 cAMP-regulated D2 protein [Colletotrichum tofieldiae]	0.405009	1.38769	1.25544	0.287966	0.480475
GENE_00000991	OHW94282.1 nf-x1 finger and helicase domain [Colletotrichum incanum]	-0.612718	1.03992	1.78367	0.210467	0.396112
GENE_00007488	KZL70330.1 acid phosphatase protein [Colletotrichum tofieldiae]	-2.77606	0.0947455	12.2202	0.00551978	0.0447524
GENE_00000993	KZL72850.1 oligosaccharide translocation protein RFT1 [Colletotrichum tofieldiae]	0.153494	3.01878	0.458925	0.513058	0.684033
GENE_00000994	KZL72814.1 hypothetical protein CT0861_10417 [Colletotrichum tofieldiae]	0.283775	1.12014	0.338781	0.573055	0.729209
GENE_00000995	KZL72853.1 S-glutathione dehydrogenase alcohol dehydrogenase [Colletotrichum tofieldiae]	0.368872	8.25323	1.78107	0.210775	0.396412
GENE_00000996	OHW94282.1 nf-x1 finger and helicase domain [Colletotrichum incanum]	-0.469157	0.478403	0.940211	0.354446	0.547284
GENE_00000998	KZL72871.1 hypothetical protein CT0861_12032 [Colletotrichum tofieldiae]	-0.390522	1.0658	0.515496	0.488738	0.664348
GENE_00000999	KZL72871.1 hypothetical protein CT0861_12032 [Colletotrichum tofieldiae]	-0.614051	0.251308	1.76449	0.212752	0.398267
GENE_00001000	XP_018156461.1 hypothetical protein CH63R_09464 [Colletotrichum higginsianum IMI 349063] OBR07943.1 hypothetical protein CH63R_09464 [Colletotrichum higginsianum IMI 349063]	0.30798	4.72623	0.964711	0.348515	0.54148
GENE_00001002	KZL72840.1 hypothetical protein CT0861_12029 [Colletotrichum tofieldiae]	-0.8189	3.84967	8.44539	0.0152246	0.0827145
GENE_00009733	KZL76326.1 glucose oxidase [Colletotrichum tofieldiae]	-2.77345	3.44236	51.8174	2.50679e-05	0.00145575
GENE_00001004	KZL72847.1 2,4-dichlorophenol 6-monooxygenase (FAD binding domain-containing protein) [Colletotrichum tofieldiae]	-0.973291	1.23307	2.85215	0.121256	0.280278
GENE_00001006	KZL72869.1 hypothetical protein CT0861_12031 [Colletotrichum tofieldiae]	-0.937736	4.74441	3.52467	0.0890504	0.231375
GENE_00013771	KZL77677.1 nitric oxide synthase [Colletotrichum tofieldiae]	-2.7628	0.119521	15.6279	0.00256585	0.0280377
GENE_00001011	KZL72825.1 FAD dependent oxidoreductase [Colletotrichum tofieldiae]	0.516714	0.924982	1.08989	0.320384	0.514494
GENE_00001012	KZL72852.1 hypothetical protein CT0861_11574 [Colletotrichum tofieldiae]	-0.195801	2.73628	0.250262	0.627408	0.768939
GENE_00001014	KZL72852.1 hypothetical protein CT0861_11574 [Colletotrichum tofieldiae]	-0.340765	1.86435	0.842351	0.379719	0.572495
GENE_00001015	KZL72852.1 hypothetical protein CT0861_11574 [Colletotrichum tofieldiae]	-0.479195	1.40571	1.00087	0.340028	0.533903
GENE_00000053	KZL73683.1 MFS hexose transporter [Colletotrichum tofieldiae]	-2.76009	7.9857	14.4388	0.00330855	0.0325242
GENE_00002481	KZL72999.1 hypothetical protein CT0861_01178 [Colletotrichum tofieldiae]	-2.75369	2.45804	56.2646	1.74642e-05	0.00118232
GENE_00011662	KZL78675.1 hypothetical protein CT0861_12678, partial [Colletotrichum tofieldiae]	-2.74682	2.41231	12.1861	0.00556575	0.0448525
GENE_00009698	KZL78471.1 hypothetical protein CT0861_02128 [Colletotrichum tofieldiae]	-2.72562	0.627201	16.3372	0.0022179	0.0256375
GENE_00001027	KZL72859.1 heterokaryon incompatibility protein [Colletotrichum tofieldiae]	-1.18577	0.854412	4.37261	0.0622224	0.189972
GENE_00002484	KZL72967.1 kelch repeat protein [Colletotrichum tofieldiae]	-2.70196	2.33888	20.7974	0.000965985	0.0154303
GENE_00001029	KZL72860.1 C6 transcription factor [Colletotrichum tofieldiae]	-0.533286	5.9143	2.67627	0.132014	0.294626
GENE_00001031	KZL72858.1 sarcosine oxidase (FAD dependent oxidoreductase), partial [Colletotrichum tofieldiae]	-0.0909735	1.93499	0.0407451	0.843963	0.910213
GENE_00006452	KZL75969.1 hypothetical protein CT0861_05222 [Colletotrichum tofieldiae]	-2.70165	-0.125038	15.3632	0.00271228	0.0288923
GENE_00005949	KZL66099.1 hypothetical protein CT0861_05082 [Colletotrichum tofieldiae]	-2.69356	2.4979	20.3561	0.0010427	0.0160098
GENE_00011295	XP_008094143.1 TAM domain methyltransferase [Colletotrichum graminicola M1.001] EFQ30123.1 TAM domain methyltransferase [Colletotrichum graminicola M1.001]	-2.67443	1.61165	20.8541	0.00095662	0.0153741
GENE_00004164	KZL67734.1 hisactophilin c49s mutant phototropin phy3 fusion protein [Colletotrichum tofieldiae]	-2.67423	4.81401	33.9814	0.000148156	0.00446289
GENE_00001042	KZL65211.1 O-methylsterigmatocystin oxidoreductase (cytochrome P450 oxidoreductase), partial [Colletotrichum tofieldiae]	0.416803	0.359847	0.636795	0.442887	0.62664
GENE_00013870	KZL74777.1 pantothenate transporter liz1 [Colletotrichum tofieldiae]	-2.66944	3.71304	20.8582	0.00095594	0.0153741
GENE_00010925	KZL77903.1 hypothetical protein CT0861_02758 [Colletotrichum tofieldiae]	-2.66922	4.89518	49.735	2.99637e-05	0.00161517
GENE_00013238	KZL70425.1 2OG-Fe(II) oxygenase family oxidoreductase [Colletotrichum tofieldiae]	-2.65546	1.53317	14.8059	0.00305462	0.031059
GENE_00001046	KZL65214.1 polyketide synthase [Colletotrichum tofieldiae]	0.950503	1.89755	3.83956	0.0776694	0.21316
GENE_00001047	XP_018154963.1 hypothetical protein CH63R_10565 [Colletotrichum higginsianum IMI 349063] OBR06445.1 hypothetical protein CH63R_10565 [Colletotrichum higginsianum IMI 349063]	-1.09907	2.88851	9.44772	0.011386	0.0694504
GENE_00007855	KZL68230.1 beta-lactamase [Colletotrichum tofieldiae]	-2.6518	-1.26972	14.1064	0.00356063	0.0338516
GENE_00001049	KIH86865.1 hypothetical protein SPBR_08101 [Sporothrix brasiliensis 5110]	-0.623838	2.39278	4.77399	0.0530367	0.172045
GENE_00001050	KZL72836.1 ABC multidrug transporter [Colletotrichum tofieldiae]	0.394844	5.34204	0.785719	0.395626	0.587159
GENE_00001052	KZL72836.1 ABC multidrug transporter [Colletotrichum tofieldiae]	0.295752	4.86207	0.537841	0.479692	0.657372
GENE_00002562	KZL77712.1 GPI anchored protein [Colletotrichum tofieldiae]	-2.62902	1.71556	42.9264	5.63024e-05	0.00240266
GENE_00001055	KZL65204.1 NACHT and ankyrin domain protein [Colletotrichum tofieldiae]	-0.687005	2.38029	2.32048	0.157782	0.329851
GENE_00014493	KZL64663.1 hypothetical protein CT0861_03155 [Colletotrichum tofieldiae]	-2.61176	1.59157	16.1004	0.0023274	0.0264053
GENE_00001057	XP_018154962.1 hypothetical protein CH63R_10564 [Colletotrichum higginsianum IMI 349063] OBR06444.1 hypothetical protein CH63R_10564 [Colletotrichum higginsianum IMI 349063]	-0.53697	4.05063	2.65307	0.133522	0.297051
GENE_00006682	KZL74223.1 esterase family protein [Colletotrichum tofieldiae]	-2.60547	6.32356	75.8474	4.55187e-06	0.000551413
GENE_00002478	KZL72999.1 hypothetical protein CT0861_01178 [Colletotrichum tofieldiae]	-2.58197	2.90838	83.4311	2.93472e-06	0.000429383
GENE_00001060	PHH66133.1 hypothetical protein CDD81_196 [Ophiocordyceps australis]	0.878503	-0.40877	2.89203	0.118973	0.27707
GENE_00003183	KZL72737.1 NADP-dependent alcohol dehydrogenase C [Colletotrichum tofieldiae]	-2.57782	2.16078	12.5737	0.00506932	0.0421493
GENE_00006203	KZL72659.1 GPI anchored cell wall protein [Colletotrichum tofieldiae]	-2.57089	7.35989	76.1721	4.46362e-06	0.000546599
GENE_00004123	No hit	-2.5671	0.408149	15.038	0.00290606	0.0300916
GENE_00001064	KZL87274.1 n-alkane-inducible cytochrome p450, partial [Colletotrichum incanum]	0.221902	3.38246	0.26116	0.620101	0.763755
GENE_00012649	KZL72329.1 aminotransferase [Colletotrichum tofieldiae]	-2.56674	4.42501	28.4332	0.000300495	0.00706677
GENE_00010951	KZL77789.1 hypothetical protein CT0861_02767 [Colletotrichum tofieldiae]	-2.56299	3.54178	17.7672	0.00167351	0.0215719
GENE_00001080	KZL64370.1 alpha amylase [Colletotrichum incanum] OHW99106.1 alpha amylase [Colletotrichum incanum]	-0.329816	-0.971988	0.126097	0.72968	0.838064
GENE_00001083	KZL67869.1 3-beta hydroxysteroid dehydrogenase (NAD dependent epimerase/dehydratase) [Colletotrichum tofieldiae]	0.0595082	1.87752	0.0305204	0.864702	0.924088
GENE_00001085	KZL67874.1 hypothetical protein CT0861_10794 [Colletotrichum tofieldiae]	-1.18124	0.882042	7.97817	0.0175409	0.0893382
GENE_00003365	KZL71434.1 hypothetical protein CT0861_05956 [Colletotrichum tofieldiae]	-2.56285	5.65053	20.6004	0.000999363	0.0156135
GENE_00001105	XP_008100497.1 hypothetical protein GLRG_11622 [Colletotrichum graminicola M1.001] EFQ36477.1 hypothetical protein GLRG_11622 [Colletotrichum graminicola M1.001]	0.483765	4.48061	5.9642	0.0340728	0.132185
GENE_00001106	XP_018150706.1 hypothetical protein CH63R_14489 [Colletotrichum higginsianum IMI 349063] OBR02188.1 hypothetical protein CH63R_14489 [Colletotrichum higginsianum IMI 349063]	0.814173	1.92217	5.00352	0.0485303	0.163402
GENE_00001112	KXH31193.1 short-chain dehydrogenase [Colletotrichum nymphaeae SA-01]	0.966803	1.66061	5.108	0.046635	0.159064
GENE_00001118	KZL67115.1 chromo domain-containing protein [Colletotrichum tofieldiae]	0.463421	2.46673	2.20382	0.167622	0.342478
GENE_00003107	KZL75249.1 hexose transporter (major myo-inositol transporter iolT) [Colletotrichum tofieldiae]	-2.54768	5.1588	44.664	4.75728e-05	0.00218757
GENE_00011294	XP_018150708.1 TAM domain methyltransferase [Colletotrichum higginsianum IMI 349063] OBR02190.1 TAM domain methyltransferase [Colletotrichum higginsianum IMI 349063]	-2.5446	1.4512	12.0023	0.00582148	0.0462516
GENE_00001122	KZL67553.1 transposon I factor [Colletotrichum tofieldiae]	-1.52788	0.545579	11.3451	0.00685946	0.0507706
GENE_00001124	KXH28627.1 FluG domain-containing protein [Colletotrichum salicis]	-0.293184	2.58276	1.03359	0.332608	0.52608
GENE_00001126	KZL66304.1 hypothetical protein CT0861_13049, partial [Colletotrichum tofieldiae]	-1.41365	4.86318	8.23155	0.0162357	0.0854986
GENE_00006889	KZL64899.1 mitochondrial hypoxia responsive domain-containing protein [Colletotrichum tofieldiae]	-2.5407	10.7785	14.7168	0.00311407	0.0314365
GENE_00001128	KZL65635.1 hypothetical protein CT0861_11268 [Colletotrichum tofieldiae]	0.123356	3.49604	0.304518	0.592837	0.743423
GENE_00010872	KZL77760.1 hypothetical protein CT0861_02723 [Colletotrichum tofieldiae]	-2.53967	1.09666	29.9137	0.0002464	0.00610097
GENE_00001130	EXF86041.1 heterokaryon incompatibility protein [Colletotrichum fioriniae PJ7]	0.482744	3.01601	0.889944	0.367098	0.560397
GENE_00001131	KZL65641.1 sterigmatocystin biosynthesis peroxidase stcC [Colletotrichum tofieldiae]	-0.91535	-0.0549747	1.30676	0.278862	0.469535
GENE_00007326	No hit	-2.53916	1.89213	14.2975	0.00341301	0.0329639
GENE_00001133	KDN68289.1 hypothetical protein CSUB01_11208 [Colletotrichum sublineola]	0.648459	-0.00850974	1.93552	0.19348	0.375753
GENE_00010485	KZL76760.1 DNA polymerase subunit alpha B [Colletotrichum tofieldiae]	-2.53182	-0.188126	15.0463	0.00290095	0.0300723
GENE_00005394	KZL64649.1 endoribonuclease L-PSP [Colletotrichum tofieldiae]	-2.52972	2.89746	13.7585	0.00384959	0.0354906
GENE_00001138	No hit	0.211054	2.10183	0.308546	0.590436	0.742427
GENE_00001139	KZL71218.1 heterokaryon incompatibility protein [Colletotrichum tofieldiae]	-0.00911863	0.866171	0.000280928	0.986948	0.994273
GENE_00001140	KZL65638.1 Psi-producing oxygenase C (Linoleate diol synthase) [Colletotrichum tofieldiae]	-0.616124	0.401472	0.651132	0.437948	0.622261
GENE_00000451	KZL72261.1 multicopper oxidase, partial [Colletotrichum tofieldiae]	-2.52891	4.45557	50.7508	2.74451e-05	0.00152173
GENE_00001142	XP_018151649.1 Sentrin-specific protease 2-like protein [Colletotrichum higginsianum IMI 349063] OBR03131.1 Sentrin-specific protease 2-like protein [Colletotrichum higginsianum IMI 349063]	0.185193	4.76883	0.327669	0.579317	0.733489
GENE_00001143	KZL65634.1 hypothetical protein CT0861_11269 [Colletotrichum tofieldiae]	0.771258	6.06332	5.39137	0.0419322	0.148837
GENE_00001144	XP_018150478.1 hypothetical protein CH63R_14532 [Colletotrichum higginsianum IMI 349063] OBR01960.1 hypothetical protein CH63R_14532 [Colletotrichum higginsianum IMI 349063]	0.381793	0.772057	0.369961	0.556203	0.717529
GENE_00001145	KDN68290.1 hypothetical protein CSUB01_11209 [Colletotrichum sublineola]	-1.4581	-0.471666	2.73448	0.128324	0.289546
GENE_00001146	No hit	0.262373	-0.402128	0.143878	0.71216	0.82739
GENE_00011506	KZL65193.1 hypothetical protein CT0861_10965 [Colletotrichum tofieldiae]	-2.50454	3.88238	13.4247	0.00415368	0.0371687
GENE_00001148	No hit	-0.543631	0.261569	1.10445	0.317329	0.511889
GENE_00001150	KZL65637.1 KilA-N domain-containing protein [Colletotrichum tofieldiae]	0.367285	3.5415	0.700758	0.421531	0.609009
GENE_00001151	EMR68998.1 putative t-complex protein 1 subunit epsilon protein [Eutypa lata UCREL1]	0.40839	3.65024	2.47932	0.145548	0.313047
GENE_00001153	KZL66302.1 cytochrome P450 oxidoreductase [Colletotrichum tofieldiae]	-0.341411	3.7482	3.11932	0.106947	0.259613
GENE_00001154	KZL66305.1 aconitase family protein [Colletotrichum tofieldiae]	0.413562	1.39642	0.620795	0.448508	0.63177
GENE_00011563	XP_018164948.1 PHB depolymerase family esterase [Colletotrichum higginsianum IMI 349063] OBR16431.1 PHB depolymerase family esterase [Colletotrichum higginsianum IMI 349063]	-2.49939	3.03623	12.8223	0.00477879	0.0408027
GENE_00008529	KZL75555.1 nuclear pore protein [Colletotrichum tofieldiae]	-2.49139	-0.302528	12.7633	0.00484582	0.0411581
GENE_00010911	KZL77900.1 hypothetical protein CT0861_02757 [Colletotrichum tofieldiae]	-2.4905	4.56377	32.2122	0.000183704	0.00514326
GENE_00013913	KZL70382.1 O-methylsterigmatocystin oxidoreductase [Colletotrichum tofieldiae]	-2.44193	1.08762	12.634	0.0049969	0.0418287
GENE_00001160	KZL66310.1 transposase [Colletotrichum tofieldiae]	-0.0725817	4.61266	0.169353	0.689122	0.81074
GENE_00012247	KZL77285.1 cytochrome P450 [Colletotrichum tofieldiae]	-2.42783	2.00358	23.9573	0.000576578	0.0109356
GENE_00007333	KZL71219.1 ankyrin repeat protein [Colletotrichum tofieldiae]	-2.40822	4.4093	18.6278	0.0014229	0.0194544
GENE_00008511	KZL75568.1 oxysterol-binding protein [Colletotrichum tofieldiae]	-2.40632	1.82009	18.1748	0.00154873	0.0204937
GENE_00008596	KZL70946.1 histidine acid phosphatase [Colletotrichum tofieldiae]	-2.37695	3.10832	24.0308	0.000570036	0.0108848
GENE_00001173	XP_018150546.1 Ulp1 protease family protein [Colletotrichum higginsianum IMI 349063] OBR02028.1 Ulp1 protease family protein [Colletotrichum higginsianum IMI 349063]	-1.33341	-0.910567	2.47326	0.145992	0.313883
GENE_00001174	KDN67399.1 hypothetical protein CSUB01_12531 [Colletotrichum sublineola]	0.662111	2.59909	4.69289	0.0547508	0.175633
GENE_00007438	KZL68856.1 short-chain dehydrogenase [Colletotrichum tofieldiae]	-2.3749	0.736844	18.8769	0.00135894	0.0188533
GENE_00008574	KZL70957.1 zinc finger protein 32 [Colletotrichum tofieldiae]	-2.37477	5.98512	93.3215	1.74238e-06	0.0003292
GENE_00012227	KZL77334.1 phosphotransferase enzyme family protein [Colletotrichum tofieldiae]	-2.36084	4.88553	47.5337	3.64365e-05	0.00183256
GENE_00012807	KZL78472.1 glycoside hydrolase family 43 protein (alpha-L-arabinofuranosidase II) [Colletotrichum tofieldiae]	-2.35286	1.45442	13.4983	0.00408424	0.0368504
GENE_00013204	KZL71556.1 lactose permease [Colletotrichum tofieldiae]	-2.34938	3.3679	13.0672	0.00451191	0.039404
GENE_00006492	KZL75937.1 benzoate 4-monooxygenase cytochrome P450, partial [Colletotrichum tofieldiae]	-2.34388	4.41156	28.8013	0.000285819	0.0068221
GENE_00013741	KZL64420.1 polysaccharide deacetylase, partial [Colletotrichum tofieldiae]	-2.34205	4.19598	13.3326	0.00424262	0.0376951
GENE_00014277	KZL65979.1 hypothetical protein CT0861_10253 [Colletotrichum tofieldiae]	-2.33937	1.35998	15.2801	0.0027603	0.0292268
GENE_00014413	XP_018151648.1 Tyrosinase [Colletotrichum higginsianum IMI 349063] OBR03130.1 Tyrosinase [Colletotrichum higginsianum IMI 349063]	-2.31945	4.54531	14.3136	0.00340091	0.0329616
GENE_00014407	XP_018151648.1 Tyrosinase [Colletotrichum higginsianum IMI 349063] OBR03130.1 Tyrosinase [Colletotrichum higginsianum IMI 349063]	-2.31931	6.23947	14.2512	0.00344811	0.0331406
GENE_00013108	KZL72879.1 alkaline phosphatase, partial [Colletotrichum tofieldiae]	-2.29361	6.37144	11.5355	0.00653733	0.0494957
GENE_00000450	KZL72260.1 polyketide synthase (beta-ketoacyl synthase) [Colletotrichum tofieldiae]	-2.2912	7.21326	55.2247	1.89617e-05	0.00122771
GENE_00005017	KZL73083.1 hypothetical protein CT0861_01859 [Colletotrichum tofieldiae]	-2.28488	3.88633	18.0632	0.00158177	0.0207212
GENE_00006670	KZL74227.1 chitinase [Colletotrichum tofieldiae]	-2.27421	3.40911	37.5648	9.83472e-05	0.00348421
GENE_00009709	KZL78535.1 hypothetical protein CT0861_02114, partial [Colletotrichum tofieldiae]	-2.26319	8.31993	31.6395	0.00019734	0.00530606
GENE_00005454	XP_018152916.1 C6 zinc finger protein [Colletotrichum higginsianum IMI 349063] OBR04398.1 C6 zinc finger protein [Colletotrichum higginsianum IMI 349063]	-2.26277	-1.1079	13.4926	0.00408956	0.0368504
GENE_00009606	KZL78230.1 glycosyl hydrolase family 11 [Colletotrichum tofieldiae]	-2.25755	4.04318	65.5001	8.86498e-06	0.000845417
GENE_00008416	KZL64856.1 chitin binding protein [Colletotrichum tofieldiae]	-2.25201	1.41021	13.0475	0.00453268	0.0395547
GENE_00003125	KZL75249.1 hexose transporter (major myo-inositol transporter iolT) [Colletotrichum tofieldiae]	-2.25085	3.40862	24.6235	0.000520442	0.0103046
GENE_00014278	KZL66171.1 transmembrane amino acid transporter [Colletotrichum tofieldiae]	-2.24878	0.511354	25.9551	0.000426625	0.00895038
GENE_00005785	KZL67393.1 glucanase A [Colletotrichum tofieldiae]	-2.2458	3.70566	28.3428	0.000304232	0.00708229
GENE_00003097	KZL75231.1 glycoside hydrolase family 32 protein [Colletotrichum tofieldiae]	-2.24172	9.46248	14.8631	0.00301722	0.0308225
GENE_00007336	KZL71219.1 ankyrin repeat protein [Colletotrichum tofieldiae]	-2.22315	4.1698	18.834	0.0013697	0.0189296
GENE_00013932	KZL70406.1 integral membrane protein [Colletotrichum tofieldiae]	-2.21894	4.56712	41.4937	6.49716e-05	0.00263299
GENE_00007799	KZL76049.1 hypothetical protein CT0861_08344 [Colletotrichum tofieldiae]	-2.20858	2.23825	43.1249	5.52136e-05	0.00237419
GENE_00001208	OHW96290.1 phosphoglycerate mutase [Colletotrichum incanum]	-0.0282822	6.53771	0.0206181	0.888595	0.937768
GENE_00009906	KZL87230.1 hypothetical protein CI238_10870 [Colletotrichum incanum]	-2.19422	2.76917	21.7831	0.000817693	0.0138113
GENE_00001210	XP_018150616.1 ankyrin repeat protein [Colletotrichum higginsianum IMI 349063] OBR02098.1 ankyrin repeat protein [Colletotrichum higginsianum IMI 349063]	0.289605	8.38791	0.822721	0.385119	0.578423
GENE_00001211	XP_018150651.1 hypothetical protein CH63R_14434 [Colletotrichum higginsianum IMI 349063] CCF42487.1 hypothetical protein CH063_12468 [Colletotrichum higginsianum] OBR02133.1 hypothetical protein CH63R_14434 [Colletotrichum higginsianum IMI 349063]	0.614356	1.21306	0.61466	0.450696	0.634058
GENE_00013018	KZL66312.1 hypothetical protein CT0861_10399 [Colletotrichum tofieldiae]	-2.18314	2.87982	13.4815	0.00409992	0.0368504
GENE_00001213	KDN61740.1 hypothetical protein CSUB01_10813 [Colletotrichum sublineola]	0.722944	1.04081	1.65828	0.226021	0.412032
GENE_00001215	KDN71873.1 hypothetical protein CSUB01_09606 [Colletotrichum sublineola]	0.227226	-0.298279	0.2055	0.65972	0.791143
GENE_00001216	KDN69959.1 hypothetical protein CSUB01_12183 [Colletotrichum sublineola]	0.415351	-0.156621	0.306173	0.591848	0.743008
GENE_00001217	No hit	-0.00119569	-0.534636	3.31165e-06	0.998583	0.999204
GENE_00001218	KZL70510.1 hypothetical protein CT0861_01879 [Colletotrichum tofieldiae]	-1.90237	0.680894	9.94809	0.00991046	0.0638372
GENE_00005020	KZL73083.1 hypothetical protein CT0861_01859 [Colletotrichum tofieldiae]	-2.18013	3.51934	19.6624	0.00117858	0.0173341
GENE_00001220	KZL70507.1 NB-ARC domain-containing protein [Colletotrichum tofieldiae]	-0.59778	5.94734	5.01171	0.0483784	0.163085
GENE_00001221	KZL70484.1 DUF1752-domain-containing protein, partial [Colletotrichum tofieldiae]	0.46214	1.05997	1.05761	0.327311	0.521495
GENE_00001222	KZL70497.1 telomerase-binding protein EST1A protein, partial [Colletotrichum tofieldiae]	0.97514	3.42645	11.1766	0.00716053	0.0521127
GENE_00001223	KZL81765.1 hypothetical protein CI238_13092, partial [Colletotrichum incanum]	-0.108017	5.1103	0.277968	0.609206	0.755577
GENE_00001224	KZL78451.1 hypothetical protein CT0861_01713 [Colletotrichum tofieldiae]	-0.98867	2.13308	4.07855	0.0702179	0.202218
GENE_00001225	ORY57512.1 hypothetical protein BCR38DRAFT_449306 [Pseudomassariella vexata]	0.904769	1.30383	1.90997	0.196207	0.379063
GENE_00001227	KZL70496.1 regulator of secondary metabolism [Colletotrichum tofieldiae]	-0.386343	1.9331	1.70973	0.219459	0.404756
GENE_00001229	KPM38165.1 hypothetical protein AK830_g8390 [Neonectria ditissima]	0.0977921	4.81793	0.203805	0.661025	0.791909
GENE_00004975	KZL69472.1 carbohydrate-binding protein [Colletotrichum tofieldiae]	-2.17887	4.46217	19.5436	0.00120393	0.0175465
GENE_00001240	KZL70493.1 DNA repair and recombination protein [Colletotrichum tofieldiae]	-0.313583	1.07086	0.715613	0.41681	0.604815
GENE_00001242	KZL70495.1 amine oxidase, partial [Colletotrichum tofieldiae]	-0.303774	1.16556	0.49935	0.495464	0.669162
GENE_00001243	KZL70502.1 zinc finger CCHC-type protein [Colletotrichum tofieldiae]	0.539978	2.16485	2.63136	0.134954	0.299172
GENE_00001246	KZL70503.1 hypothetical protein CT0861_09593 [Colletotrichum tofieldiae]	0.120841	3.82786	0.24516	0.630898	0.771139
GENE_00002371	OHX00833.1 MFS fhs l-fucose permease [Colletotrichum incanum]	-2.17671	4.71009	24.181	0.000556949	0.0107258
GENE_00009592	KZL78166.1 hypothetical protein CT0861_07816 [Colletotrichum tofieldiae]	-2.16546	0.561924	11.6462	0.00635851	0.0487313
GENE_00001250	OBT60083.1 hypothetical protein VE03_10365 [Pseudogymnoascus sp. 23342-1-I1]	-0.493328	4.0196	2.33789	0.156378	0.328134
GENE_00001251	XP_022471968.1 DEAD/DEAH box helicase [Colletotrichum orchidophilum] OHE94806.1 DEAD/DEAH box helicase [Colletotrichum orchidophilum]	-0.159837	8.11527	0.384995	0.548427	0.712557
GENE_00001252	KXX79303.1 Heterokaryon incompatibility protein S [Madurella mycetomatis]	-0.0552662	5.23147	0.0278776	0.87063	0.927519
GENE_00001253	XP_018254927.1 hypothetical protein FOXG_14903 [Fusarium oxysporum f. sp. lycopersici 4287] KNB16882.1 hypothetical protein FOXG_14903 [Fusarium oxysporum f. sp. lycopersici 4287]	-0.364852	2.32767	1.14212	0.309616	0.503993
GENE_00000764	KZL76740.1 hypothetical protein CT0861_11774 [Colletotrichum tofieldiae]	-2.15631	6.27118	13.4247	0.00415365	0.0371687
GENE_00001255	KZL70478.1 serine/threonine protein kinase [Colletotrichum tofieldiae]	0.280501	2.9226	1.26471	0.286292	0.478116
GENE_00001256	KJZ69230.1 hypothetical protein HIM_11380 [Hirsutella minnesotensis 3608]	-0.756446	5.32443	7.16038	0.022714	0.103434
GENE_00001257	KZL67114.1 cyclopentanone monooxygenase [Colletotrichum tofieldiae]	0.841076	5.03109	4.98503	0.0488756	0.164024
GENE_00001258	KZL67849.1 NB-ARC and TPR domain protein [Colletotrichum tofieldiae]	-0.709743	5.73355	5.49424	0.0403695	0.145864
GENE_00001260	KDN71873.1 hypothetical protein CSUB01_09606 [Colletotrichum sublineola]	0.538669	-0.769122	0.979181	0.345082	0.538461
GENE_00001261	XP_018158169.1 hypothetical protein CH63R_08417 [Colletotrichum higginsianum IMI 349063] OBR09652.1 hypothetical protein CH63R_08417 [Colletotrichum higginsianum IMI 349063]	0.63651	0.0201172	0.600906	0.455664	0.637545
GENE_00001262	KZL67080.1 lysine -specific demethylase 4c-like protein [Colletotrichum incanum]	-0.216798	0.353349	0.102293	0.755489	0.85522
GENE_00001263	KZL70488.1 hypothetical protein CT0861_09588 [Colletotrichum tofieldiae]	0.0615276	6.32264	0.090298	0.769778	0.864087
GENE_00001265	KZL86236.1 rna recognition domain-containing protein [Colletotrichum incanum]	0.358821	1.46254	0.871121	0.372012	0.565294
GENE_00001266	KZL86236.1 rna recognition domain-containing protein [Colletotrichum incanum]	0.301743	2.24583	0.997632	0.340775	0.534779
GENE_00011801	KZL78697.1 hypothetical protein CT0861_03772 [Colletotrichum tofieldiae]	-2.15584	6.80767	40.1868	7.43036e-05	0.00285701
GENE_00008295	KZL74818.1 cytochrome P450 52A5 [Colletotrichum tofieldiae]	-2.14662	3.4368	12.5031	0.00515561	0.0427082
GENE_00003148	KZL72690.1 feruloyl esterase B [Colletotrichum tofieldiae]	-2.1371	2.02282	13.8387	0.00378056	0.0351999
GENE_00001272	XP_018157269.1 amidohydrolase [Colletotrichum higginsianum IMI 349063] OBR08751.1 amidohydrolase [Colletotrichum higginsianum IMI 349063]	0.935275	-0.542589	1.11054	0.316063	0.510504
GENE_00010909	KZL77805.1 N-terminal nucleophile aminohydrolase (glutamine amidotransferase class-II) [Colletotrichum tofieldiae]	-2.13129	0.563574	15.9201	0.00241514	0.0270735
GENE_00010741	KZL69783.1 sulfate permease 2, partial [Colletotrichum tofieldiae]	-2.1277	5.84473	19.5252	0.00120793	0.0175687
GENE_00006991	KZL66879.1 acetylserotonin methytransferase-like protein [Colletotrichum tofieldiae]	-2.12613	4.26982	46.9782	3.83257e-05	0.00190065
GENE_00004999	KZL73089.1 chitin deacetylase (polysaccharide deacetylase) [Colletotrichum tofieldiae]	-2.12395	2.89834	48.8306	3.24418e-05	0.00171326
GENE_00006298	KZL64462.1 uricase [Colletotrichum tofieldiae]	-2.11673	9.00849	22.6508	0.000709216	0.0127837
GENE_00002687	KZL73999.1 nucleosome binding protein [Colletotrichum tofieldiae]	-2.1105	2.22222	54.8985	1.94627e-05	0.00124583
GENE_00001281	KXX82373.1 hypothetical protein MMYC01_201286 [Madurella mycetomatis]	-0.230722	2.51024	0.613995	0.450934	0.634155
GENE_00011747	KZL78806.1 short-chain dehydrogenase [Colletotrichum tofieldiae]	-2.10716	1.81746	51.4955	2.57585e-05	0.00148059
GENE_00007170	KZL75160.1 hypothetical protein CT0861_00606 [Colletotrichum tofieldiae]	-2.10706	1.8641	18.1044	0.00156947	0.0206321
GENE_00001284	OSS43305.1 hypothetical protein B5807_12050 [Epicoccum nigrum]	-0.795128	0.270275	2.13915	0.173421	0.350891
GENE_00003467	KZL65487.1 hypothetical protein CT0861_12328 [Colletotrichum tofieldiae]	-2.08569	4.61085	35.5377	0.000123502	0.00403297
GENE_00003770	KZL71921.1 ligninase h2 precursor (peroxidase) [Colletotrichum tofieldiae]	-2.08466	7.35898	31.9209	0.000190495	0.00523227
GENE_00002588	KZL64001.1 glyoxalase family protein [Colletotrichum tofieldiae]	-2.0774	3.52651	14.4129	0.00332747	0.0326544
GENE_00001577	KZL77966.1 methyltransferase domain-containing protein [Colletotrichum tofieldiae]	-2.07652	-0.021167	13.3811	0.0041955	0.0374241
GENE_00005261	KZL68274.1 major facilitator superfamily transporter [Colletotrichum tofieldiae]	-2.06945	3.40199	48.8432	3.24055e-05	0.00171326
GENE_00006424	KZL75967.1 ankyrin repeat domain-containing protein 28 [Colletotrichum tofieldiae]	-2.06382	0.488098	15.5518	0.00260697	0.0283213
GENE_00003594	KZL71644.1 hypothetical protein CT0861_07367 [Colletotrichum tofieldiae]	-2.06237	4.59874	16.8961	0.00198298	0.0240736
GENE_00001294	KDN66638.1 putative reverse transcriptase [Colletotrichum sublineola]	0.335468	1.55727	0.789367	0.394571	0.58652
GENE_00001295	KZL83740.1 endonuclease reverse, partial [Colletotrichum incanum]	-0.99738	2.12721	3.8315	0.0779372	0.213531
GENE_00011210	KZL77511.1 glycoside hydrolase family 15 protein [Colletotrichum tofieldiae]	-2.05904	7.28499	14.759	0.00308576	0.0312124
GENE_00006666	KZL74226.1 LysM domain-containing protein [Colletotrichum tofieldiae]	-2.054	6.83461	83.6696	2.8962e-06	0.000429323
GENE_00006133	KZL77262.1 hypothetical protein CT0861_06854 [Colletotrichum tofieldiae]	-2.05391	2.02982	16.2704	0.00224813	0.0258881
GENE_00010381	KZL68060.1 Ser/Arg-related nuclear matrix protein, partial [Colletotrichum tofieldiae]	-2.05265	6.29239	40.2127	7.41035e-05	0.00285701
GENE_00008525	KZL71019.1 glycoside hydrolase [Colletotrichum tofieldiae]	-2.04204	2.81265	16.0897	0.00233247	0.0264362
GENE_00006420	KZL75919.1 heterokaryon incompatibility protein (SNF2 family domain-containing protein) [Colletotrichum tofieldiae]	-2.03856	3.61095	28.3251	0.000304972	0.00708416
GENE_00010024	KZL65809.1 hypothetical protein CT0861_09447 [Colletotrichum tofieldiae]	-2.03672	1.04453	13.628	0.00396523	0.0361719
GENE_00007898	KZL68217.1 hypothetical protein CT0861_08587 [Colletotrichum tofieldiae]	-2.02651	2.76821	25.0286	0.000489502	0.00972615
GENE_00001310	OHW96978.1 Ca2+:H+ antiporter [Colletotrichum incanum]	0.348951	1.57773	0.419314	0.53145	0.698425
GENE_00001311	KXH68768.1 hypothetical protein CSAL01_11214 [Colletotrichum salicis]	-0.143274	0.706348	0.100255	0.757849	0.856534
GENE_00001312	KZL80670.1 dna repair helicase [Colletotrichum incanum] OHW96945.1 DNA repair helicase [Colletotrichum incanum]	-1.27146	2.8167	5.45754	0.0409188	0.147015
GENE_00001313	KZL65160.1 DUF1752-domain-containing protein [Colletotrichum tofieldiae]	0.165918	3.05522	0.227877	0.643072	0.779974
GENE_00001314	KZL82897.1 abc transporter [Colletotrichum incanum]	0.177585	-0.193784	0.0849907	0.776433	0.867959
GENE_00012212	KZL77298.1 LysM domain-containing protein [Colletotrichum tofieldiae]	-2.02283	5.08063	37.1279	0.000103207	0.0036096
GENE_00001318	XP_022471092.1 hypothetical protein CORC01_10827 [Colletotrichum orchidophilum] OHE93928.1 hypothetical protein CORC01_10827 [Colletotrichum orchidophilum]	0.497239	7.06603	2.89874	0.118594	0.276679
GENE_00006423	KZL75920.1 hypothetical protein CT0861_05217, partial [Colletotrichum tofieldiae]	-2.02242	-0.11105	11.8958	0.00597618	0.0467878
GENE_00001324	KZL80670.1 dna repair helicase [Colletotrichum incanum] OHW96945.1 DNA repair helicase [Colletotrichum incanum]	-0.20647	1.50202	0.280507	0.607598	0.754474
GENE_00001327	KZL72639.1 C6 zinc finger domain protein, partial [Colletotrichum tofieldiae]	-0.317162	3.5904	1.16098	0.305856	0.499678
GENE_00001328	KZL80671.1 reverse transcriptase [Colletotrichum incanum]	-0.0425142	-0.53795	0.00587978	0.940348	0.969951
GENE_00001330	No hit	-0.822191	0.527884	1.74087	0.215611	0.401036
GENE_00001331	KZL66303.1 LysM domain-containing protein [Colletotrichum tofieldiae]	-0.955103	0.219897	0.535477	0.480635	0.658098
GENE_00006680	KZL80227.1 hypothetical protein CI238_06531 [Colletotrichum incanum]	-2.01995	5.5265	55.9755	1.78659e-05	0.00119277
GENE_00001336	XP_003044139.1 hypothetical protein NECHADRAFT_55320 [[Nectria] haematococca mpVI 77-13-4] EEU38426.1 hypothetical protein NECHADRAFT_55320 [[Nectria] haematococca mpVI 77-13-4]	-0.537244	4.29341	4.4935	0.059263	0.184372
GENE_00001339	KDN60705.1 hypothetical protein CSUB01_04113 [Colletotrichum sublineola]	-0.177848	1.43584	0.333559	0.57598	0.731484
GENE_00001341	KZL86510.1 patatin family protein [Colletotrichum incanum]	0.757326	2.53487	2.90914	0.11801	0.275773
GENE_00001343	KZL65744.1 C6 zinc finger domain-containing protein [Colletotrichum tofieldiae]	-0.319596	3.10888	1.65043	0.227046	0.412906
GENE_00001344	XP_018156625.1 hypothetical protein CH63R_09628 [Colletotrichum higginsianum IMI 349063] OBR08107.1 hypothetical protein CH63R_09628 [Colletotrichum higginsianum IMI 349063]	0.841557	-0.636242	0.511678	0.490314	0.665928
GENE_00013078	KZL64296.1 gmc oxidoreductase [Colletotrichum incanum] OHW92217.1 choline dehydrogenase [Colletotrichum incanum]	-2.01811	3.16479	33.0361	0.000166009	0.00480787
GENE_00001350	No hit	0.484406	-0.00644807	0.739917	0.409267	0.597951
GENE_00001353	KZL64642.1 hypothetical protein CT0861_05060 [Colletotrichum tofieldiae]	-1.03079	-0.715456	1.74969	0.214537	0.399787
GENE_00001354	KDN70085.1 hypothetical protein CSUB01_12355, partial [Colletotrichum sublineola]	-0.643014	1.5723	3.61769	0.0854841	0.225709
GENE_00001356	XP_018150539.1 hypothetical protein CH63R_14593 [Colletotrichum higginsianum IMI 349063] OBR02021.1 hypothetical protein CH63R_14593 [Colletotrichum higginsianum IMI 349063]	-1.13791	0.311279	6.02081	0.0333979	0.130646
GENE_00001359	EXK77153.1 hypothetical protein FOQG_18130 [Fusarium oxysporum f. sp. raphani 54005]	-0.402946	1.12167	1.08296	0.321852	0.51599
GENE_00001360	KZL65613.1 hypothetical protein CT0861_02957 [Colletotrichum tofieldiae]	-0.482517	1.59567	2.29306	0.160025	0.332444
GENE_00001361	KZL64643.1 hypothetical protein CT0861_11741 [Colletotrichum tofieldiae]	0.0147739	1.02338	0.000996834	0.975416	0.987658
GENE_00001365	KDN62573.1 hypothetical protein CSUB01_04597 [Colletotrichum sublineola]	-0.0490183	-0.501341	0.00521199	0.94383	0.971778
GENE_00001368	XP_018150583.1 hypothetical protein CH63R_14637 [Colletotrichum higginsianum IMI 349063] OBR02065.1 hypothetical protein CH63R_14637 [Colletotrichum higginsianum IMI 349063]	-0.774827	0.531446	2.04819	0.182027	0.361476
GENE_00001381	KOF98692.1 hypothetical protein OCBIM_22023719mg [Octopus bimaculoides]	-0.0163888	-0.650805	0.000541983	0.981871	0.991375
GENE_00001390	KZL64588.1 hypothetical protein CT0861_11715 [Colletotrichum tofieldiae]	0.325327	3.7721	2.11275	0.175862	0.354114
GENE_00001406	EQB52421.1 ATPase [Colletotrichum gloeosporioides Cg-14]	-0.562269	0.566368	1.34944	0.271594	0.462271
GENE_00001407	KDN70085.1 hypothetical protein CSUB01_12355, partial [Colletotrichum sublineola]	0.0790068	2.68501	0.0745773	0.790184	0.876806
GENE_00001408	KZL65709.1 hypothetical protein CT0861_04972 [Colletotrichum tofieldiae]	-0.363776	-0.9113	0.121073	0.734881	0.841441
GENE_00001418	KZL65711.1 methyltransferase type 11 [Colletotrichum tofieldiae]	0.163272	3.11948	0.473104	0.506759	0.679014
GENE_00005620	KZL71111.1 WSC domain-containing protein [Colletotrichum tofieldiae]	-2.00845	8.20314	20.4729	0.00102171	0.0158112
GENE_00001421	ELA24253.1 AAA family ATPase [Colletotrichum gloeosporioides Nara gc5]	-1.40135	-0.536298	4.09462	0.0697493	0.201244
GENE_00001427	XP_004992574.1 hypothetical protein PTSG_07154 [Salpingoeca rosetta] EGD74929.1 hypothetical protein PTSG_07154 [Salpingoeca rosetta]	-0.766447	3.85235	2.89168	0.118993	0.27707
GENE_00001428	KDN59774.1 hypothetical protein CSUB01_10864 [Colletotrichum sublineola]	0.841398	0.750156	2.80003	0.124325	0.284106
GENE_00001433	KZL77613.1 Ulp1 protease family protein [Colletotrichum tofieldiae]	0.247438	5.89419	0.704641	0.420289	0.607983
GENE_00001434	KZL77658.1 LysR family regulatory protein [Colletotrichum tofieldiae]	0.152481	3.93416	0.10473	0.752702	0.852912
GENE_00001435	KZL77696.1 fungal specific transcription factor [Colletotrichum tofieldiae]	-0.177939	0.825274	0.0865311	0.774479	0.866807
GENE_00001436	KZL77749.1 hypothetical protein CT0861_03035 [Colletotrichum tofieldiae]	0.0845706	-0.236751	0.0253862	0.87649	0.931033
GENE_00001442	No hit	0.0397357	-0.71412	0.00248242	0.961216	0.980847
GENE_00005854	XP_023289750.1 girdin-like [Orussus abietinus]	-2.00161	4.55554	12.7426	0.00486967	0.0412804
GENE_00001466	KZL68029.1 cell wall anchored protein [Colletotrichum tofieldiae]	0.199074	2.12568	0.146839	0.709366	0.82542
GENE_00001467	KFA56335.1 hypothetical protein S40293_09255 [Stachybotrys chartarum IBT 40293]	-1.02012	0.947501	3.99402	0.0727479	0.2056
GENE_00013138	KZL72904.1 hypothetical protein CT0861_09837 [Colletotrichum tofieldiae]	-2.0002	2.92372	19.811	0.00114778	0.0170592
GENE_00001471	KZL68035.1 hypothetical protein CT0861_04159 [Colletotrichum tofieldiae]	0.12038	4.43251	0.343683	0.570337	0.727101
GENE_00001476	XP_022467661.1 hypothetical protein CORC01_14212 [Colletotrichum orchidophilum] OHE90484.1 hypothetical protein CORC01_14212 [Colletotrichum orchidophilum]	0.00805161	3.53263	0.00104751	0.974799	0.987658
GENE_00001477	PNP52356.1 hypothetical protein FNYG_15851 [Fusarium nygamai]	-0.3248	0.555795	0.385177	0.548335	0.712557
GENE_00001478	KZL68038.1 hypothetical protein CT0861_04162 [Colletotrichum tofieldiae]	0.954716	0.317831	3.89111	0.0759823	0.210427
GENE_00009899	KZL68138.1 catalase-peroxidase 2 [Colletotrichum tofieldiae]	-1.98824	6.32597	14.5435	0.00323365	0.0319844
GENE_00001486	KZL84654.1 l-arabinitol 4-dehydrogenase [Colletotrichum incanum]	-0.785288	3.8336	6.52919	0.0280102	0.117101
GENE_00001487	KZL78018.1 COP9 signalosome complex subunit 2 [Colletotrichum tofieldiae]	-0.221439	4.55664	0.843055	0.379528	0.572467
GENE_00001488	KZL78031.1 carbamoyl-phosphate synthase subunit l [Colletotrichum tofieldiae]	0.971618	7.63006	6.79712	0.0255966	0.110657
GENE_00001489	KZL77992.1 sugar transporter [Colletotrichum tofieldiae]	-1.66423	-0.871101	7.83152	0.0183543	0.0916577
GENE_00003599	KZL71669.1 ligninase H2 precursor [Colletotrichum tofieldiae]	-1.98646	5.88603	16.6057	0.00210112	0.0248126
GENE_00001492	KZL77999.1 short-chain oxidoreductase [Colletotrichum tofieldiae]	-1.66906	0.558246	7.99286	0.0174618	0.0892178
GENE_00001493	KZL78084.1 pre-mRNA-splicing factor CWC25 [Colletotrichum tofieldiae]	0.263021	4.79198	2.41001	0.15073	0.320583
GENE_00001494	CCF34044.1 GTP-binding protein RHO3 [Colletotrichum higginsianum] KZL77996.1 GTP-binding protein RHO3 (Ras family protein) [Colletotrichum tofieldiae] OHW95703.1 GTP-binding protein rho3 [Colletotrichum incanum]	-0.519983	4.4877	3.95573	0.073931	0.207346
GENE_00001495	KZL77931.1 short-chain dehydrogenase/reductase family protein [Colletotrichum tofieldiae]	0.549968	5.68017	3.81766	0.0784003	0.214279
GENE_00001496	KZL78085.1 glycoside hydrolase family 16 protein [Colletotrichum tofieldiae]	-0.590411	4.46811	4.76555	0.0532119	0.172415
GENE_00001497	KZL78082.1 ubiquitin thiolesterase [Colletotrichum tofieldiae]	-0.566947	8.40534	3.79092	0.0793042	0.215882
GENE_00001498	KZL78034.1 glutamine synthetase, partial [Colletotrichum tofieldiae]	-0.56267	5.53598	4.91593	0.0501924	0.166153
GENE_00010637	KZL71263.1 protein kinase, partial [Colletotrichum tofieldiae]	-1.98638	2.68787	14.9417	0.00296665	0.0305784
GENE_00006631	KZL74158.1 cytochrome P450 oxidoreductase, partial [Colletotrichum tofieldiae]	-1.98107	1.84387	20.7007	0.000982193	0.015535
GENE_00001501	KZL84652.1 hypothetical protein CI238_11452 [Colletotrichum incanum] OHW95702.1 hypothetical protein CSPAE12_05674 [Colletotrichum incanum]	0.976754	0.919369	1.52145	0.244813	0.432095
GENE_00001502	KZL78030.1 N-terminal fungal transcription regulatory domain-containing protein (zinc finger protein) [Colletotrichum tofieldiae]	-0.271669	0.615265	0.221635	0.647611	0.782999
GENE_00000414	KZL68525.1 duf1680 domain protein [Colletotrichum incanum] OHW97065.1 DUF1680 domain-containing protein [Colletotrichum incanum]	-1.96903	2.90564	16.7281	0.00205034	0.0244227
GENE_00001504	KZL77998.1 hypothetical protein CT0861_04116 [Colletotrichum tofieldiae]	-0.422392	3.55213	3.42049	0.0932675	0.237942
GENE_00006193	KZL86838.1 allantoate permease of the major facilitator superfamily [Colletotrichum incanum]	-1.95474	4.36482	18.7728	0.00138524	0.0190666
GENE_00006717	KZL74197.1 dynamin family protein [Colletotrichum tofieldiae]	-1.95327	3.17078	33.7921	0.000151539	0.00455265
GENE_00001508	KZL77994.1 glycoside hydrolase family 3 protein [Colletotrichum tofieldiae]	-0.188253	5.28428	0.729646	0.412428	0.600771
GENE_00001509	KZL78086.1 auxin efflux carrier superfamily (membrane transporter) [Colletotrichum tofieldiae]	-0.215763	5.8697	1.92189	0.194929	0.377519
GENE_00001510	KZL78103.1 ABC transporter [Colletotrichum tofieldiae]	-0.741035	3.439	4.98427	0.0488897	0.164024
GENE_00000650	KZL76930.1 PRELI-like family protein [Colletotrichum tofieldiae]	-1.95224	7.36294	25.468	0.000458393	0.00933862
GENE_00001512	KZL78011.1 polyketide synthase [Colletotrichum tofieldiae]	-1.7537	1.05264	4.1407	0.068427	0.199147
GENE_00001513	KZL78000.1 mitogen activated protein kinase kinase, partial [Colletotrichum tofieldiae]	0.780076	7.54928	7.92088	0.0178534	0.0902767
GENE_00001514	KZL78089.1 glycosyltransferase family 2 protein, partial [Colletotrichum tofieldiae]	0.706358	8.88717	2.62663	0.135268	0.299574
GENE_00001516	KZL78098.1 allantoate permease [Colletotrichum tofieldiae]	-0.270422	8.00695	0.322993	0.581995	0.73597
GENE_00005276	KZL68285.1 hypothetical protein CT0861_08986 [Colletotrichum tofieldiae]	-1.94623	1.71831	16.3897	0.00219447	0.025435
GENE_00001518	KZL78080.1 fasciclin domain-containing protein [Colletotrichum tofieldiae]	0.467423	2.74286	1.9146	0.195709	0.378517
GENE_00001519	KZL78100.1 hypothetical protein CT0861_04104 [Colletotrichum tofieldiae]	0.43702	1.48573	1.50155	0.247721	0.43593
GENE_00001520	KZL78088.1 SUR7 protein [Colletotrichum tofieldiae]	0.10308	6.5334	0.122267	0.733635	0.841063
GENE_00001521	OLN96367.1 RNA-binding protein with serine-rich domain 1-A [Colletotrichum chlorophyti]	0.194204	4.26299	0.969739	0.347317	0.540672
GENE_00001523	KZL78017.1 major facilitator superfamily transporter [Colletotrichum tofieldiae]	0.273563	6.32525	1.47817	0.251197	0.439575
GENE_00001524	KZL77927.1 glycosyl hydrolase family 88 [Colletotrichum tofieldiae]	0.384676	5.37763	0.965541	0.348317	0.54148
GENE_00001527	KZL78001.1 EPL1 protein (cerato-platanin), partial [Colletotrichum tofieldiae]	0.181214	2.1198	0.381321	0.550307	0.713601
GENE_00001528	KZL78102.1 hypothetical protein CT0861_04108 [Colletotrichum tofieldiae]	-0.559362	0.23272	1.55054	0.240645	0.427148
GENE_00001531	KZL78095.1 D-xylose-proton symporter (hexose transporter) [Colletotrichum tofieldiae]	-0.413862	3.8942	1.6115	0.23222	0.418456
GENE_00001532	KZL77941.1 amino acid transporter, partial [Colletotrichum tofieldiae]	-0.182826	7.14855	0.195134	0.667809	0.796816
GENE_00001533	KZL78021.1 hexose transporter [Colletotrichum tofieldiae]	-0.884595	11.4143	3.09338	0.108239	0.261455
GENE_00001534	KZL85959.1 osmosensor protein, partial [Colletotrichum incanum]	0.365119	7.60192	1.44087	0.256883	0.44528
GENE_00001535	KZL78026.1 phosphoribulokinase uridine kinase family protein (nicotinamide riboside kinase) [Colletotrichum tofieldiae]	-0.325531	0.700177	0.260754	0.620371	0.764002
GENE_00001536	KZL77964.1 AI-BP family protein (YjeF) [Colletotrichum tofieldiae]	0.940123	7.64397	8.53888	0.0148064	0.0814462
GENE_00001537	KZL78038.1 mitochondrial 37S ribosomal protein S16 [Colletotrichum tofieldiae]	0.138557	5.17975	0.297939	0.596802	0.74589
GENE_00001540	KZL77944.1 methyltransferase domain-containing protein [Colletotrichum tofieldiae]	-0.249031	1.46388	0.689317	0.425226	0.612226
GENE_00001541	KZL78099.1 ankyrin repeat protein [Colletotrichum tofieldiae]	-0.504315	2.54146	3.10017	0.107899	0.260892
GENE_00001543	KZL78068.1 mitotic spindle biogenesis protein [Colletotrichum tofieldiae]	-0.0801916	2.60709	0.0619704	0.808303	0.887644
GENE_00001544	KZL85951.1 lactose regulatory protein lac9 [Colletotrichum incanum]	0.331278	-0.28902	0.323775	0.581545	0.735649
GENE_00013052	KZL72948.1 hypothetical protein CT0861_03577, partial [Colletotrichum tofieldiae]	-1.94305	2.7198	16.8321	0.00200832	0.0241728
GENE_00001546	KZL85952.1 chloroperoxidase-like protein [Colletotrichum incanum]	-0.22827	-0.657277	0.154716	0.702089	0.820342
GENE_00001548	KZL78015.1 nuclear distribution protein [Colletotrichum tofieldiae]	0.463915	6.04522	1.30383	0.279371	0.470181
GENE_00001550	KXH68731.1 hypothetical protein CSAL01_05139 [Colletotrichum salicis]	-0.0884411	-1.16977	0.0187801	0.893641	0.940737
GENE_00006266	KZL68762.1 chitin deacetylase (polysaccharide deacetylase) [Colletotrichum tofieldiae]	-1.94217	5.55987	24.5636	0.000525211	0.0103807
GENE_00001552	KZL78010.1 glucan 1,3-beta-glucosidase [Colletotrichum tofieldiae]	0.763979	9.93932	3.30918	0.0980529	0.245645
GENE_00001553	KZL78066.1 cytochrome b2 (glycolate oxidase) [Colletotrichum tofieldiae]	0.763539	1.62104	1.91714	0.195437	0.378249
GENE_00001554	KZL77972.1 siroheme synthase [Colletotrichum tofieldiae]	-0.577132	2.23831	1.17869	0.302384	0.496308
GENE_00001555	KZL78064.1 thioredoxin-like protein [Colletotrichum tofieldiae]	0.501246	5.27409	9.40391	0.0115274	0.0701351
GENE_00003484	KZL66929.1 glucose transporter [Colletotrichum tofieldiae]	-1.9418	7.68385	38.6551	8.73618e-05	0.00323683
GENE_00001558	KZL77953.1 deoxyribose-phosphate aldolase [Colletotrichum tofieldiae]	0.135922	2.63997	0.169424	0.689061	0.81074
GENE_00001562	KZL78060.1 37S ribosomal protein Rsm22 [Colletotrichum tofieldiae]	0.601189	3.55432	2.83235	0.12241	0.281559
GENE_00007217	KZL73232.1 glycoside hydrolase family 31 protein [Colletotrichum tofieldiae]	-1.93504	4.89578	32.7171	0.000172607	0.00492302
GENE_00010695	KZL71577.1 FMN-dependent dehydrogenase, partial [Colletotrichum tofieldiae]	-1.91669	3.52325	58.3056	1.49158e-05	0.00109831
GENE_00001565	KZL78012.1 extracellular conserved serine-rich protein, partial [Colletotrichum tofieldiae]	0.444462	9.51902	1.48306	0.250465	0.438907
GENE_00001567	KZL78067.1 F-box domain-containing protein [Colletotrichum tofieldiae]	-0.305552	0.333326	0.50561	0.492837	0.667501
GENE_00001568	KZL78058.1 hypothetical protein CT0861_11949 [Colletotrichum tofieldiae]	-0.367737	4.26969	3.19547	0.103263	0.253235
GENE_00001570	KZL78053.1 Gas5p (glycolipid anchored surface protein) [Colletotrichum tofieldiae]	-1.6764	0.262256	4.95653	0.0494135	0.165092
GENE_00001572	KZL77963.1 beta-lactamase family protein [Colletotrichum tofieldiae]	0.0888223	2.69488	0.0949256	0.764148	0.860631
GENE_00001573	XP_018161684.1 hypothetical protein CH63R_01893 [Colletotrichum higginsianum IMI 349063] OBR13167.1 hypothetical protein CH63R_01893 [Colletotrichum higginsianum IMI 349063]	-2.12517	-0.254022	4.33907	0.0630755	0.191211
GENE_00001574	KZL77968.1 hypothetical protein CT0861_05867 [Colletotrichum tofieldiae]	0.10595	2.6705	0.129213	0.726512	0.836301
GENE_00001575	KZL77963.1 beta-lactamase family protein [Colletotrichum tofieldiae]	0.34688	2.06191	1.02352	0.334865	0.5283
GENE_00001576	KZL77971.1 SH3 domain-containing protein [Colletotrichum tofieldiae]	0.638431	-0.888993	1.07353	0.323868	0.518354
GENE_00002339	KZL73762.1 DNA-binding protein creA [Colletotrichum tofieldiae]	-1.90904	7.3899	42.0893	6.11865e-05	0.00252501
GENE_00001578	KZL78062.1 protein elicitor protein [Colletotrichum tofieldiae]	-1.83158	3.83307	10.2212	0.00920224	0.0605917
GENE_00001579	KZL77939.1 glycine dehydrogenase [Colletotrichum tofieldiae]	0.460654	4.98137	3.20869	0.102639	0.252778
GENE_00001580	KZL78055.1 26S proteasome regulatory subunit n5 [Colletotrichum tofieldiae]	0.306563	6.64024	1.67123	0.224345	0.410698
GENE_00001581	KZL78090.1 septin [Colletotrichum tofieldiae] KZL83600.1 septin [Colletotrichum incanum] OHW93654.1 septin [Colletotrichum incanum]	-0.20244	7.77256	0.828125	0.383621	0.576788
GENE_00001582	KZL78043.1 nucleoporin nup44 [Colletotrichum tofieldiae]	0.283683	3.95297	1.34261	0.272738	0.463233
GENE_00001583	KZL77990.1 DUF255 domain protein [Colletotrichum tofieldiae]	0.231304	5.69578	1.19709	0.298835	0.49206
GENE_00001584	KZL78014.1 U2 snRNP component IST3 [Colletotrichum tofieldiae]	-0.71197	2.78113	9.82401	0.0102537	0.0654477
GENE_00001585	KZL78057.1 urea active transporter [Colletotrichum tofieldiae]	-0.0983079	2.59176	0.0110674	0.918237	0.954675
GENE_00001586	KZL78071.1 WD repeat domain-containing phosphoinositide-interacting protein 4 [Colletotrichum tofieldiae]	-0.0517381	4.21882	0.088102	0.772505	0.865802
GENE_00001587	KZL77969.1 serine carboxypeptidase [Colletotrichum tofieldiae]	0.387539	5.9561	2.81471	0.123451	0.282739
GENE_00001141	KXX75295.1 Serine protease/ABC transporter B family protein tagC [Madurella mycetomatis]	-1.90357	7.20951	18.1975	0.00154213	0.0204396
GENE_00001589	KZL78046.1 NADH-ubiquinone oxidoreductase subunit, partial [Colletotrichum tofieldiae]	0.623238	6.28298	3.53133	0.0887892	0.231016
GENE_00001590	KZL78061.1 dipeptidase domain-containing protein [Colletotrichum tofieldiae]	0.211223	2.82546	0.863972	0.373905	0.567276
GENE_00001592	KZL78016.1 chloroperoxidase-like protein [Colletotrichum tofieldiae]	-0.0887408	7.0669	0.126877	0.728882	0.837575
GENE_00000301	KZL74678.1 glycosyl hydrolase family 10 [Colletotrichum tofieldiae]	-1.89942	0.0972651	12.1066	0.00567471	0.0455675
GENE_00001594	KZL78041.1 hypothetical protein CT0861_05890 [Colletotrichum tofieldiae]	0.611334	-0.703257	0.647234	0.439282	0.623215
GENE_00001596	KZL78054.1 chloroperoxidase-like protein [Colletotrichum tofieldiae]	0.17235	1.48283	0.173563	0.685515	0.808692
GENE_00001598	KZL78069.1 ribonuclease P subunit POP7 [Colletotrichum tofieldiae]	-0.446548	0.776745	0.93692	0.355255	0.54796
GENE_00001599	KZL77947.1 basic leucine zipper protein [Colletotrichum tofieldiae]	0.172298	4.96533	0.0965697	0.762185	0.859553
GENE_00001602	KZL77955.1 hard surface induced protein [Colletotrichum tofieldiae]	0.443169	2.61659	1.66038	0.225748	0.411789
GENE_00011710	KZL78612.1 hypothetical protein CT0861_08960 [Colletotrichum tofieldiae]	-1.88629	7.1162	30.3277	0.000233415	0.00591312
GENE_00001604	KZL78076.1 dynein light intermediate chain, partial [Colletotrichum tofieldiae]	-0.191347	4.27026	0.668275	0.432161	0.618443
GENE_00001605	KZL77956.1 transmembrane alpha-helix domain-containing protein [Colletotrichum tofieldiae]	0.0198104	4.8324	0.00365659	0.952939	0.976604
GENE_00001606	KZL77954.1 37S ribosomal protein Rsm22 [Colletotrichum tofieldiae]	-0.322382	3.96603	3.09651	0.108082	0.261188
GENE_00001796	KZL75895.1 short chain dehydrogenase reductase family protein [Colletotrichum tofieldiae]	-1.87948	4.20537	16.5696	0.00211635	0.0248731
GENE_00001608	KZL77957.1 dihydrofolate reductase [Colletotrichum tofieldiae]	0.405418	3.85586	1.4557	0.254601	0.443323
GENE_00001609	KZL78044.1 hypothetical protein CT0861_05857 [Colletotrichum tofieldiae]	-1.73374	1.803	6.82357	0.0253723	0.110265
GENE_00003813	KZL70566.1 salicylate hydroxylase (FAD dependent oxidoreductase), partial [Colletotrichum tofieldiae]	-1.87426	3.27967	15.5562	0.00260457	0.0283213
GENE_00001612	EQB55088.1 dynein light intermediate chain [Colletotrichum gloeosporioides Cg-14]	-0.164588	2.62864	0.336766	0.57418	0.730093
GENE_00001614	No hit	-0.59923	1.16004	2.27713	0.161348	0.33408
GENE_00001616	XP_008096624.1 ATP synthase subunit J [Colletotrichum graminicola M1.001] EFQ32604.1 ATP synthase subunit J [Colletotrichum graminicola M1.001] OHW93634.1 F-type H+-transporting ATPase subunit j [Colletotrichum incanum]	0.441716	7.48373	2.96385	0.114996	0.271319
GENE_00005211	KZL70704.1 UPF0145 domain-containing protein [Colletotrichum tofieldiae]	-1.86136	2.54771	14.9311	0.00297339	0.030592
GENE_00001618	KZL78092.1 initiation-specific alpha-1,6-mannosyltransferase [Colletotrichum tofieldiae]	0.289045	4.54457	1.64564	0.227674	0.413218
GENE_00001619	KZL78033.1 longevity-assurance protein [Colletotrichum tofieldiae]	-0.179417	5.21474	0.424997	0.528735	0.696776
GENE_00001622	KZL78009.1 ABC transporter [Colletotrichum tofieldiae]	-0.820092	1.78419	3.95781	0.0738663	0.207267
GENE_00001623	KZL77976.1 3-dehydroquinate dehydratase [Colletotrichum tofieldiae]	-0.680472	2.61453	2.85984	0.120812	0.279537
GENE_00001624	KZL77986.1 nicotinate-nucleotide pyrophosphorylase [Colletotrichum tofieldiae]	0.235796	5.71693	1.72421	0.217658	0.403047
GENE_00001625	KZL78077.1 copper amine oxidase [Colletotrichum tofieldiae]	0.754063	7.15951	2.96191	0.115102	0.271398
GENE_00001626	KZL77983.1 AMP-binding enzyme [Colletotrichum tofieldiae]	-0.540431	3.42817	3.69016	0.0828283	0.221122
GENE_00003178	KZL72732.1 hypothetical protein CT0861_06539 [Colletotrichum tofieldiae]	-1.86033	2.13793	18.4615	0.00146764	0.019897
GENE_00011714	KZL78628.1 AIG2 family protein [Colletotrichum tofieldiae]	-1.84412	1.13443	14.6163	0.00318275	0.031711
GENE_00001629	KZL77984.1 hypothetical protein CT0861_05827 [Colletotrichum tofieldiae]	-0.516455	2.73741	3.12238	0.106796	0.259302
GENE_00001631	KZL78029.1 hypothetical protein CT0861_05832, partial [Colletotrichum tofieldiae]	-2.10064	0.263319	3.62754	0.0851173	0.225168
GENE_00001633	No hit	0.431546	0.302738	0.5045	0.493301	0.667731
GENE_00001634	KZL77987.1 pentalenene synthase [Colletotrichum tofieldiae]	0.743032	0.028556	1.91589	0.195572	0.378381
GENE_00001635	KZL77985.1 C6 zinc finger domain protein [Colletotrichum tofieldiae]	-0.541632	0.925642	1.85915	0.201787	0.385834
GENE_00001637	KZL78008.1 hypothetical protein CT0861_05798 [Colletotrichum tofieldiae]	0.931141	2.53965	4.16492	0.0677442	0.198442
GENE_00001639	KZL80870.1 hypothetical protein CI238_01912, partial [Colletotrichum incanum]	-1.25624	-0.236858	4.93557	0.0498138	0.165644
GENE_00001640	KZL77979.1 Brefeldin A resistance protein (ABC-2 type transporter) [Colletotrichum tofieldiae]	-0.864868	1.52103	5.06369	0.0474275	0.161019
GENE_00001641	KZL77982.1 amino-acid permease inda1, partial [Colletotrichum tofieldiae]	-1.1039	7.61376	2.76261	0.126588	0.287239
GENE_00001642	KZL77981.1 L-fucose mutarotase (RbsD/FucU transporter) [Colletotrichum tofieldiae] OHW94189.1 l-fucose mutarotase [Colletotrichum incanum]	-0.814966	1.11783	2.39108	0.152187	0.322463
GENE_00001643	KZL78106.1 peptidyl-prolyl ciS-trans isomerase-like 1 [Colletotrichum tofieldiae]	-0.633934	2.23333	5.55679	0.0394542	0.144213
GENE_00001644	KZL77975.1 sterigmatocystin 8-O-methyltransferase [Colletotrichum tofieldiae]	-1.58057	0.482166	3.0096	0.112551	0.267736
GENE_00001645	KZL77940.1 signal peptide peptidase [Colletotrichum tofieldiae]	0.660235	2.157	4.01637	0.0720681	0.204308
GENE_00001646	KZL77940.1 signal peptide peptidase [Colletotrichum tofieldiae]	0.908603	2.37025	8.96142	0.0130811	0.0754614
GENE_00001647	KZL77980.1 GMC oxidoreductase [Colletotrichum tofieldiae]	-0.360125	2.52918	0.95088	0.351845	0.544415
GENE_00001650	KZL78104.1 GNAT family protein [Colletotrichum tofieldiae]	-0.0835557	2.86426	0.0725188	0.793023	0.878745
GENE_00001652	KZL78075.1 mitochondrial genome maintenance protein [Colletotrichum tofieldiae] OHW94182.1 mitochondrial genome maintenance protein [Colletotrichum incanum]	0.419959	5.19841	2.89944	0.118555	0.276644
GENE_00001653	No hit	-1.11214	-1.02249	1.28708	0.282304	0.473703
GENE_00001655	KZL78004.1 FHA domain-containing protein, partial [Colletotrichum tofieldiae]	-0.235896	6.28438	1.75253	0.214194	0.399587
GENE_00001658	KZL77937.1 transcriptional activator [Colletotrichum tofieldiae]	-0.499398	4.56778	5.51344	0.0400859	0.145305
GENE_00001660	KZL78006.1 C6 transcription factor (fungal specific transcription factor) [Colletotrichum tofieldiae]	0.150548	1.33355	0.132	0.723714	0.834741
GENE_00001662	KZL77938.1 fungal Zn binuclear cluster domain containing protein [Colletotrichum tofieldiae]	-1.0061	4.41055	5.63045	0.0384083	0.142089
GENE_00001667	KZL71485.1 phosducin family protein [Colletotrichum tofieldiae]	0.149953	4.06612	0.466745	0.509567	0.68059
GENE_00001132	KZL66297.1 hypothetical protein CT0861_10335 [Colletotrichum tofieldiae]	-1.8414	8.2342	24.2314	0.000552641	0.0107072
GENE_00001669	OHW94206.1 DNA-directed RNA polymerase III subunit rpc10 [Colletotrichum incanum]	-0.453116	2.68098	3.36409	0.0956549	0.242222
GENE_00001670	KZL71484.1 thaumatin family protein [Colletotrichum tofieldiae]	0.142527	2.90461	0.0732837	0.791963	0.877916
GENE_00013179	KZL71560.1 MFS sugar transporter [Colletotrichum tofieldiae]	-1.84071	4.04037	27.5777	0.000338227	0.0076362
GENE_00001672	KZL77951.1 hexokinase [Colletotrichum tofieldiae]	-0.470386	7.64864	1.42951	0.25865	0.447199
GENE_00001673	KZL71460.1 RNA polymerase II transcription subunit 31 mediator [Colletotrichum tofieldiae]	0.065364	2.58195	0.0626566	0.807269	0.8872
GENE_00001675	KZL71482.1 Metal-dependent amidase/aminoacylase/carboxypeptidase (amidohydrolase), partial [Colletotrichum tofieldiae]	0.585929	2.1622	4.03002	0.0716568	0.203907
GENE_00001676	XP_018151629.1 Glycosyl hydrolase family 18 [Colletotrichum higginsianum IMI 349063] CCF37666.1 glycosyl hydrolase family 18 [Colletotrichum higginsianum] OBR03111.1 Glycosyl hydrolase family 18 [Colletotrichum higginsianum IMI 349063]	0.982337	2.35547	6.59234	0.0274173	0.115557
GENE_00001677	KZL71478.1 Hsp70-like protein, partial [Colletotrichum tofieldiae]	-0.675252	8.32738	4.65856	0.0554966	0.177017
GENE_00001678	KZL71487.1 leucine-rich repeat domain-containing protein [Colletotrichum tofieldiae]	0.841569	5.79636	7.89608	0.0179907	0.0905748
GENE_00001679	KZL71479.1 phosphotransferase enzyme family protein [Colletotrichum tofieldiae]	0.25142	2.93642	0.191987	0.670317	0.797797
GENE_00001947	KZL76449.1 annexin ANXC4, partial [Colletotrichum tofieldiae]	-1.83809	8.21552	18.8286	0.00137108	0.0189296
GENE_00001681	KZL71480.1 ribonucleotide reductase inhibitor [Colletotrichum tofieldiae]	-0.36811	3.56705	1.77306	0.211727	0.397565
GENE_00001682	XP_018151626.1 NPP1 domain-containing protein [Colletotrichum higginsianum IMI 349063] OBR03108.1 NPP1 domain-containing protein [Colletotrichum higginsianum IMI 349063]	-2.85762	1.2726	6.88735	0.0248411	0.108853
GENE_00001684	OHW94201.1 hypothetical protein CSPAE12_07117 [Colletotrichum incanum]	-1.28489	1.06452	10.8885	0.00771291	0.0544932
GENE_00001685	KZL77991.1 major facilitator superfamily domain containing protein 5 [Colletotrichum tofieldiae]	0.518383	5.88786	1.51507	0.245739	0.433255
GENE_00001686	KZL71459.1 RNA 3'-terminal phosphate cyclase, partial [Colletotrichum tofieldiae]	0.552972	8.59955	2.19656	0.16826	0.343285
GENE_00001687	KZL71455.1 endo-1,4-beta-xylanase B (esterase/lipase) [Colletotrichum tofieldiae]	-0.182522	2.77386	0.331511	0.577136	0.731927
GENE_00001688	KZL71453.1 TIGR02452 family protein [Colletotrichum tofieldiae]	0.601067	5.13732	0.925259	0.35814	0.550765
GENE_00001689	KZL71488.1 ribonucleotide reductase inhibitor [Colletotrichum tofieldiae]	0.216732	5.41416	0.842791	0.3796	0.572495
GENE_00001690	KZL71452.1 ankyrin repeat protein, partial [Colletotrichum tofieldiae]	-0.23062	4.36783	0.715852	0.416735	0.604798
GENE_00001694	KZL71476.1 N-acetyl-gamma-glutamyl-phosphate reductase [Colletotrichum tofieldiae]	0.1827	2.97017	0.458663	0.513176	0.684033
GENE_00001695	KZL71486.1 3-hydroxyphenylacetate 6 hydroxylase (cytochrome P450) [Colletotrichum tofieldiae]	-3.49948	6.28866	9.31053	0.0118359	0.0714419
GENE_00001696	OLN96591.1 Casein kinase I-like protein [Colletotrichum chlorophyti]	0.328568	9.69751	1.06281	0.326179	0.520648
GENE_00001697	OHW94227.1 autophagy-related protein [Colletotrichum incanum]	-0.190955	4.89403	0.591636	0.459066	0.640475
GENE_00001698	KZL71465.1 transaldolase [Colletotrichum tofieldiae]	0.903085	9.33929	10.8875	0.00771495	0.0544932
GENE_00001699	KZL71458.1 cytochrome P450 52E1, partial [Colletotrichum tofieldiae]	-0.204221	4.39469	1.08249	0.321953	0.51599
GENE_00001700	XP_018156939.1 Superoxide dismutase [Cu-Zn] [Colletotrichum higginsianum IMI 349063] CCF33232.1 superoxide dismutase [Colletotrichum higginsianum] OBR08421.1 Superoxide dismutase [Cu-Zn] [Colletotrichum higginsianum IMI 349063] OHW94242.1 superoxide dismutase [Colletotrichum incanum]	0.532045	7.08419	1.55015	0.2407	0.427178
GENE_00001701	KZL71496.1 glycosyl hydrolase family 76 [Colletotrichum tofieldiae]	0.339483	7.8099	1.32613	0.275529	0.465943
GENE_00001702	KDN66596.1 putative synaptobrevin [Colletotrichum sublineola]	0.444337	8.00943	2.02126	0.184682	0.364832
GENE_00001703	KZL71472.1 Rho1 guanine nucleotide exchange factor 1 (CNH domain-containing protein) [Colletotrichum tofieldiae]	-0.705699	6.9262	8.03375	0.0172441	0.0885468
GENE_00001705	KZL71483.1 secreted protein [Colletotrichum tofieldiae]	0.552306	6.20774	4.63318	0.0560562	0.177996
GENE_00001707	KZL71448.1 hypothetical protein CT0861_12473 [Colletotrichum tofieldiae]	-0.488309	5.27967	6.93902	0.0244206	0.107668
GENE_00001708	KZL71492.1 beta-lactamase-like protein 2 [Colletotrichum tofieldiae]	-0.73959	4.42678	5.9794	0.0338899	0.131793
GENE_00001710	KZL71447.1 endonuclease exonuclease phosphatase, partial [Colletotrichum tofieldiae]	0.419718	7.77017	1.33796	0.273522	0.463941
GENE_00001711	KZL71491.1 beta-1,6-galactanase [Colletotrichum tofieldiae]	0.731876	5.00026	7.87527	0.018107	0.0909466
GENE_00001712	KZL71473.1 ser/thr protein phosphatase family (calcineurin-like phosphoesterase) [Colletotrichum tofieldiae]	-0.588008	4.95689	5.7986	0.036145	0.137246
GENE_00001715	XP_018156926.1 Synaptobrevin [Colletotrichum higginsianum IMI 349063] OBR08408.1 Synaptobrevin [Colletotrichum higginsianum IMI 349063]	0.500422	7.45078	2.05518	0.181346	0.360739
GENE_00001716	KZL71466.1 Tudor domain-containing protein [Colletotrichum tofieldiae]	0.534889	6.9373	8.78075	0.0137874	0.0775097
GENE_00001718	KZL71462.1 Hsp70 chaperone (PrBiP) [Colletotrichum tofieldiae]	-0.132485	-0.959046	0.0252707	0.876769	0.931101
GENE_00001719	KZL71464.1 Beta-IG-H3 fasciclin [Colletotrichum tofieldiae]	-0.744021	1.54528	2.30319	0.159192	0.331631
GENE_00001720	KDN62737.1 putative FAD binding domain-containing protein [Colletotrichum sublineola]	0.240243	1.84938	0.759288	0.403409	0.592548
GENE_00003812	KZL81567.1 salicylate hydroxylase [Colletotrichum incanum]	-1.83556	3.77686	23.3821	0.000630956	0.0116914
GENE_00001724	KZL63963.1 G2-specific protein kinase nim-1, partial [Colletotrichum tofieldiae]	-0.322485	4.95774	1.96705	0.190182	0.371654
GENE_00001725	KZL63670.1 HAD-superfamily subfamily IIA hydrolase [Colletotrichum tofieldiae]	0.0978807	5.79373	0.264748	0.617739	0.761875
GENE_00001726	KZL71471.1 GTPase activating protein (TBC domain-containing protein) [Colletotrichum tofieldiae]	-0.317786	5.74836	3.53939	0.0884739	0.230466
GENE_00001727	KZL63962.1 molybdenum cofactor synthesis protein 2b [Colletotrichum tofieldiae]	0.2123	3.66715	0.982577	0.344283	0.537513
GENE_00001728	KZL63960.1 phosphoribosylaminoimidazole-succinocarboxamide synthase [Colletotrichum tofieldiae]	0.24657	5.18039	1.43132	0.258368	0.446985
GENE_00001729	KZL63672.1 protein SCO1 (SCO1/SenC) [Colletotrichum tofieldiae]	0.703051	5.66568	3.1645	0.104741	0.255885
GENE_00001730	KZL63961.1 choline kinase [Colletotrichum tofieldiae]	-0.152948	7.06272	0.355424	0.563933	0.722373
GENE_00001731	OHW94270.1 C2H2 conidiation transcription factor [Colletotrichum incanum]	-0.249835	5.25038	0.973205	0.346494	0.539842
GENE_00012792	KZL78445.1 maltose permease [Colletotrichum tofieldiae]	-1.83072	2.78456	20.0729	0.00109578	0.0166152
GENE_00000392	KZL65137.1 vacuolar basic amino acid transporter 2 [Colletotrichum tofieldiae]	-1.83067	1.222	14.6684	0.00314692	0.0316264
GENE_00001734	KZL71470.1 phosphoribosylaminoimidazole-succinocarboxamide synthase [Colletotrichum tofieldiae]	-0.609626	4.41469	7.1367	0.0228895	0.103752
GENE_00001735	KZL71451.1 fasciclin domain family protein [Colletotrichum tofieldiae]	0.686123	2.4883	6.86141	0.0250555	0.109345
GENE_00001680	KZL80851.1 ankyrin repeat domain protein [Colletotrichum incanum]	-1.83006	3.93676	14.6031	0.00319193	0.031711
GENE_00001737	KZL71494.1 fasciclin domain family protein [Colletotrichum tofieldiae]	-0.409566	7.9687	0.909098	0.362198	0.554645
GENE_00001738	KZL71450.1 FAD/FMN-containing dehydrogenase [Colletotrichum tofieldiae]	-3.38736	0.481769	10.4227	0.00871878	0.0584004
GENE_00001739	KZL63959.1 eukaryotic aspartyl endopeptidase, partial [Colletotrichum tofieldiae]	-0.776243	6.30384	8.50718	0.0149467	0.0817446
GENE_00001740	KZL63671.1 hypothetical protein CT0861_04143 [Colletotrichum tofieldiae]	-1.19103	-0.705136	3.56648	0.0874251	0.229
GENE_00001741	KZL71449.1 Pal1 cell morphology protein [Colletotrichum tofieldiae]	0.45172	7.80066	2.52535	0.142232	0.309023
GENE_00001742	KZL71493.1 short-chain dehydrogenase/reductase family protein (oxidoreductase) [Colletotrichum tofieldiae]	-0.171332	5.47688	0.216163	0.651655	0.785781
GENE_00001743	No hit	0.647583	5.35085	5.82524	0.0358015	0.136385
GENE_00001744	KZL63964.1 RNA-binding protein [Colletotrichum tofieldiae]	-0.107409	6.48288	0.333202	0.576181	0.731538
GENE_00001745	KZL63673.1 hypothetical protein CT0861_04132 [Colletotrichum tofieldiae]	0.908208	6.98964	8.06265	0.0170921	0.0882492
GENE_00001746	KZL63674.1 PHD-finger domain-containing protein [Colletotrichum tofieldiae]	-0.354852	2.53778	1.35583	0.270528	0.460806
GENE_00001747	KZL71468.1 hypothetical protein CT0861_08115 [Colletotrichum tofieldiae]	-0.20386	5.07394	1.42161	0.25989	0.448449
GENE_00001748	XP_018156966.1 G-patch domain-containing protein [Colletotrichum higginsianum IMI 349063] OBR08448.1 G-patch domain-containing protein [Colletotrichum higginsianum IMI 349063]	-0.10611	3.63923	0.254571	0.624496	0.766682
GENE_00001749	KZL65624.1 mannosyl-oligosaccharide-alpha-mannosidase [Colletotrichum tofieldiae]	-0.901401	1.61536	3.01261	0.112392	0.267641
GENE_00001750	KZL65630.1 pre-mRNA-splicing factor ISY1 [Colletotrichum tofieldiae] OHW94279.1 pre-mRNA-splicing factor Isy1 [Colletotrichum incanum]	-0.026052	3.12579	0.00735163	0.933316	0.965363
GENE_00009343	KZL67136.1 polyketide synthase [Colletotrichum tofieldiae]	-1.82669	3.83652	23.1947	0.000649974	0.0119455
GENE_00001752	KZL65625.1 ABC transporter [Colletotrichum tofieldiae]	-0.169934	2.45507	0.33243	0.576617	0.731715
GENE_00001753	KZL65629.1 ThiF family protein, partial [Colletotrichum tofieldiae]	0.778741	4.49871	5.77173	0.0364955	0.137787
GENE_00001754	KZL65628.1 mitochondrial 40S ribosomal protein Mrp2 (ribosomal protein S14p/S29e) [Colletotrichum tofieldiae] OHW94278.1 ribosomal protein s14p s29e [Colletotrichum incanum]	0.59258	4.72669	3.00056	0.113029	0.268363
GENE_00001755	KZL65624.1 mannosyl-oligosaccharide-alpha-mannosidase [Colletotrichum tofieldiae]	-0.719377	-0.114698	1.64378	0.227918	0.413482
GENE_00001756	KZL80290.1 duf1620 domain containing protein [Colletotrichum incanum] OHW94280.1 DUF1620 domain-containing protein [Colletotrichum incanum]	0.00918072	6.7755	0.00261671	0.960182	0.980459
GENE_00001757	KZL65620.1 MFS maltose permease [Colletotrichum tofieldiae]	0.0580479	4.4168	0.0464659	0.833541	0.903644
GENE_00001758	KZL65622.1 telomerase-binding protein EST1A protein, partial [Colletotrichum tofieldiae]	-0.00257993	6.13318	9.63918e-05	0.992354	0.995934
GENE_00001760	KZL75911.1 glyoxylate reductase (D-isomer specific 2-hydroxyacid dehydrogenase) [Colletotrichum tofieldiae]	-0.123632	4.26986	0.247561	0.62925	0.769973
GENE_00001761	KZL80270.1 hypothetical protein CI238_10596 [Colletotrichum incanum]	-0.73724	2.00589	3.25316	0.100577	0.249528
GENE_00001762	No hit	-0.511473	0.807056	1.22983	0.292666	0.485578
GENE_00009756	KZL76291.1 hypothetical protein CT0861_07330 [Colletotrichum tofieldiae]	-1.82262	4.26048	17.5432	0.0017472	0.0220607
GENE_00001764	KZL65632.1 Arb2 domain-containing protein, partial [Colletotrichum tofieldiae]	-0.331121	-1.22298	0.100289	0.75781	0.856534
GENE_00001767	No hit	-1.08392	-0.363977	2.18377	0.169392	0.34497
GENE_00001768	KZL75835.1 palmitoyltransferase ERF2 (DHHC zinc finger domain-containing protein) [Colletotrichum tofieldiae]	-0.464316	5.62754	6.29567	0.0303425	0.122919
GENE_00001769	KZL75882.1 iron-sulfur cluster biosynthesis protein isd11 (complex 1 protein) [Colletotrichum tofieldiae]	0.375276	4.58037	3.591	0.0864891	0.227269
GENE_00001770	KZL87888.1 phosphoserine phosphatase [Colletotrichum incanum] OHW92836.1 phosphoserine phosphatase [Colletotrichum incanum]	0.0882364	7.3702	0.0445652	0.836925	0.905769
GENE_00001771	KZL75886.1 importin subunit beta-1 [Colletotrichum tofieldiae]	-0.173958	6.86591	0.793701	0.393322	0.585762
GENE_00005224	KZL70724.1 integral membrane protein [Colletotrichum tofieldiae]	-1.82233	2.27421	33.5897	0.00015526	0.00459681
GENE_00001773	KZL75885.1 2-isopropylmalate synthase [Colletotrichum tofieldiae]	0.206807	5.84138	1.20327	0.297657	0.490694
GENE_00001774	KZL87879.1 apopolysialoglyco-like protein [Colletotrichum incanum] OHW92827.1 apopolysialoglyco-like protein [Colletotrichum incanum]	-0.452288	4.97671	5.12003	0.0464226	0.158724
GENE_00001775	KZL75838.1 subtilisin-like protein (Pro-kumamolisin) [Colletotrichum tofieldiae]	-0.675049	2.70872	6.87774	0.0249203	0.109021
GENE_00001776	KZL75836.1 hypothetical protein CT0861_00994 [Colletotrichum tofieldiae]	-1.1478	2.92497	5.70795	0.0373443	0.1401
GENE_00001777	KZL75837.1 WD repeat-containing protein (ribosomal assembly complex component) [Colletotrichum tofieldiae]	-0.0188214	2.30379	0.00400883	0.950728	0.975626
GENE_00001778	CCF33732.1 hypothetical protein CH063_05865 [Colletotrichum higginsianum]	-0.264487	1.50342	0.41839	0.531894	0.698563
GENE_00001779	KZL75881.1 hypothetical protein CT0861_01001 [Colletotrichum tofieldiae]	-0.71954	-0.310647	1.37944	0.266641	0.456462
GENE_00001780	KZL83901.1 phytanoyl- dioxygenase family protein [Colletotrichum incanum]	-0.213826	1.54842	0.0542185	0.820442	0.894782
GENE_00001781	KZL75879.1 hypothetical protein CT0861_01004 [Colletotrichum tofieldiae]	-0.904638	0.819611	4.22529	0.0660791	0.195641
GENE_00001782	KZL75861.1 carbonic anhydrase [Colletotrichum tofieldiae]	-0.169399	2.62368	0.288506	0.602591	0.750433
GENE_00011469	No hit	-1.81997	-0.0517852	15.6673	0.0025449	0.0278917
GENE_00001785	KZL75831.1 hypothetical protein CT0861_00998 [Colletotrichum tofieldiae]	-0.906311	0.636667	1.0203	0.335592	0.528855
GENE_00001786	KZL75880.1 DUF1690 domain-containing protein [Colletotrichum tofieldiae] KZL87875.1 duf1690 domain-containing protein [Colletotrichum incanum] OHW92833.1 DUF1690 domain-containing protein [Colletotrichum incanum]	0.968933	6.81266	7.64038	0.019484	0.0949426
GENE_00001787	OHW92829.1 zinc transcription factor [Colletotrichum incanum]	-0.598477	0.443744	2.57921	0.138473	0.303864
GENE_00001789	OHW92829.1 zinc transcription factor [Colletotrichum incanum]	0.196011	-0.787845	0.111258	0.745408	0.847917
GENE_00001791	KZL75884.1 hypothetical protein CT0861_00989 [Colletotrichum tofieldiae]	-0.250001	5.28769	1.23597	0.29153	0.484422
GENE_00001792	KZL75842.1 ferric reductase like transmembrane component [Colletotrichum tofieldiae]	0.227065	7.22423	0.621691	0.44819	0.63148
GENE_00001793	KZL75894.1 polysaccharide lyase family 4 protein (rhamnogalacturonate lyase) [Colletotrichum tofieldiae]	0.00154246	2.01463	1.07928e-05	0.997442	0.998668
GENE_00001794	KZL75832.1 hypothetical protein CT0861_00991 [Colletotrichum tofieldiae]	-0.739662	2.57256	3.87487	0.0765088	0.211417
GENE_00001795	KZL75896.1 tRNA wybutosine-synthesizing protein, partial [Colletotrichum tofieldiae]	0.425162	4.44601	5.33706	0.0427868	0.150778
GENE_00002612	KZL74064.1 proline-specific amino acid permease [Colletotrichum tofieldiae]	-1.80874	2.52824	13.3985	0.00417871	0.0373334
GENE_00001797	KZL75834.1 fungal specific transcription factor [Colletotrichum tofieldiae]	-0.914671	2.24993	7.14062	0.0228604	0.103682
GENE_00001798	OHW92837.1 hypothetical protein CSPAE12_08541 [Colletotrichum incanum]	0.893209	8.95533	6.77272	0.0258057	0.111262
GENE_00004283	KZL71742.1 fungal specific transcription factor, partial [Colletotrichum incanum]	-1.80799	2.61694	44.8023	4.69501e-05	0.00218313
GENE_00001800	KZL75813.1 transcriptional protein [Colletotrichum tofieldiae]	0.556353	3.71409	3.87185	0.0766071	0.211533
GENE_00001805	KZL75815.1 MFS general substrate transporter [Colletotrichum tofieldiae]	-0.360117	1.84628	0.696119	0.423023	0.610606
GENE_00001810	KZL75892.1 DUF636 domain protein (glutathione-dependent formaldehyde-activating enzyme) [Colletotrichum tofieldiae]	-0.0872157	4.49406	0.0703721	0.796031	0.880635
GENE_00001811	KZL75846.1 ferric reductase transmembrane component 7 [Colletotrichum tofieldiae]	-0.761612	7.77838	6.50641	0.0282279	0.11774
GENE_00001812	KZL75872.1 dolichyl-diphosphooligosaccharide-protein glycosyltransferase 48kD subunit [Colletotrichum tofieldiae]	0.299365	5.98534	1.2759	0.284287	0.475613
GENE_00001813	KZL75848.1 MGT family glycosyltransferase [Colletotrichum tofieldiae]	0.284618	1.70195	0.652249	0.437567	0.622035
GENE_00011076	KZL69443.1 glycolipid anchored surface protein, partial [Colletotrichum tofieldiae]	-1.80655	2.58996	29.6151	0.000256306	0.00627726
GENE_00001816	KZL75889.1 ankyrin repeat-containing protein [Colletotrichum tofieldiae]	0.379303	1.11518	0.866425	0.373254	0.566552
GENE_00007559	KZL74274.1 NCS1 nucleoside transporter [Colletotrichum tofieldiae]	-1.8027	2.77267	20.7554	0.000972983	0.0154607
GENE_00001819	No hit	-0.142732	1.60977	0.190076	0.671851	0.798679
GENE_00001822	KZL75826.1 glutamyl-tRNA amidotransferase subunit A, partial [Colletotrichum tofieldiae]	0.569627	3.92828	2.4089	0.150815	0.32068
GENE_00001823	KZL75827.1 homoserine O-acetyltransferase [Colletotrichum tofieldiae]	0.755316	3.47055	6.08208	0.0326855	0.129205
GENE_00001824	KZL75873.1 subtilisin-like serine protease, partial [Colletotrichum tofieldiae]	0.316779	10.53	1.47474	0.251712	0.439993
GENE_00001825	KZL75893.1 acyl-protein thioesterase 1 [Colletotrichum tofieldiae]	0.39371	5.3834	3.46503	0.0914348	0.235076
GENE_00001826	KZL75828.1 Sir2 family protein, partial [Colletotrichum tofieldiae]	0.238875	4.52022	1.26085	0.286987	0.479062
GENE_00001827	KZL75825.1 NUDIX domain-containing protein [Colletotrichum tofieldiae]	-0.204904	1.56104	0.357042	0.563062	0.721749
GENE_00001828	KZL75899.1 metalloprotease 1 [Colletotrichum tofieldiae]	-0.447782	4.18655	0.693802	0.423772	0.611351
GENE_00001829	KZL75875.1 PRP38 family protein [Colletotrichum tofieldiae]	-0.583658	3.28113	7.71373	0.0190408	0.0936332
GENE_00001830	KZL75845.1 hypothetical protein CT0861_00958, partial [Colletotrichum tofieldiae]	-0.320445	3.96628	1.95026	0.191929	0.373707
GENE_00001832	KZL75853.1 ADP-ribose pyrophosphatase (NUDIX domain-containing protein) [Colletotrichum tofieldiae]	0.000304322	4.17282	2.53233e-06	0.998761	0.999293
GENE_00001833	KZL75857.1 multidrug resistance protein 3 (ATP-binding cassette sub-family B member 5) [Colletotrichum tofieldiae]	-0.807272	0.978688	2.0862	0.178364	0.357108
GENE_00001834	KZL75852.1 fumarylacetoacetate hydrolase [Colletotrichum tofieldiae]	-0.328888	-1.06673	0.256498	0.623203	0.765919
GENE_00001835	KZL75874.1 polysaccharide deacetylase family protein [Colletotrichum tofieldiae]	0.0466971	5.43949	0.0187799	0.893642	0.940737
GENE_00001836	KZL75857.1 multidrug resistance protein 3 (ATP-binding cassette sub-family B member 5) [Colletotrichum tofieldiae]	-0.988338	-0.02322	4.06763	0.0705387	0.202671
GENE_00001837	KZL75840.1 NADH-ubiquinone oxidoreductase 9.5 kDa subunit [Colletotrichum tofieldiae] KZL83875.1 nadh-ubiquinone oxidoreductase kda subunit [Colletotrichum incanum] OHX00539.1 hypothetical protein CSPAE12_00570 [Colletotrichum incanum]	0.548581	5.43255	5.2978	0.043418	0.15224
GENE_00001839	KZL75810.1 phospholipid-binding protein [Colletotrichum tofieldiae]	-0.31675	4.24503	1.58753	0.235484	0.422161
GENE_00001841	KZL75823.1 ATP synthase F0 [Colletotrichum tofieldiae]	-0.155024	2.57642	0.234332	0.63846	0.77677
GENE_00001842	OHX00555.1 C6 transcription factor [Colletotrichum incanum]	-0.201964	1.63583	0.199546	0.664335	0.794271
GENE_00013714	KZL64579.1 C6 zinc finger domain containing protein [Colletotrichum tofieldiae]	-1.79734	3.89569	26.5557	0.000391007	0.00840665
GENE_00001844	KZL75876.1 Rab protein geranylgeranyltransferase component A [Colletotrichum tofieldiae]	0.21871	3.95492	0.665282	0.433162	0.618794
GENE_00001845	KZL83894.1 fad binding domain protein [Colletotrichum incanum] OHX00564.1 FAD binding domain-containing protein [Colletotrichum incanum]	0.153526	0.218691	0.0389275	0.847432	0.913081
GENE_00001847	KZL75851.1 hypothetical protein CT0861_00932 [Colletotrichum tofieldiae]	-0.0555491	4.88871	0.114053	0.742359	0.846414
GENE_00001848	KZL75854.1 exosome complex exonuclease RRP43 [Colletotrichum tofieldiae]	0.591554	2.00805	2.77527	0.125817	0.286317
GENE_00001849	KZL75878.1 aromatic ring-opening dioxygenase [Colletotrichum tofieldiae]	0.318196	2.9373	0.667362	0.432466	0.618665
GENE_00001852	KZL75850.1 FAD dependent oxidoreductase superfamily protein [Colletotrichum tofieldiae]	-0.031158	3.36072	0.0226951	0.883163	0.934305
GENE_00001853	KZL75864.1 short-chain dehydrogenase [Colletotrichum tofieldiae]	0.195519	3.83475	0.770056	0.40021	0.590685
GENE_00001854	KZL75855.1 cytochrome c oxidase-assembly factor COX16 [Colletotrichum tofieldiae]	0.383321	4.94562	3.8186	0.0783687	0.214245
GENE_00001855	KZL75856.1 TATA-binding protein-associated phosphoprotein [Colletotrichum tofieldiae] KZL84630.1 tata-binding protein-associated phosphoprotein [Colletotrichum incanum]	0.172435	5.14171	0.521974	0.486084	0.66226
GENE_00001856	KZL75860.1 poly(A) RNA polymerase Cid11 [Colletotrichum tofieldiae]	-0.25846	5.69734	1.54441	0.241516	0.427952
GENE_00001857	KZL75904.1 ser/thr protein phosphatase (calcineurin-like phosphoesterase) [Colletotrichum tofieldiae]	0.0384936	7.15819	0.0214548	0.886375	0.936148
GENE_00001858	KZL75905.1 hypothetical protein CT0861_00921 [Colletotrichum tofieldiae]	-0.820881	5.5399	10.7983	0.00789626	0.0555301
GENE_00001859	KZL75909.1 hypothetical protein CT0861_00926 [Colletotrichum tofieldiae]	-0.975431	2.22554	7.98256	0.0175172	0.0893382
GENE_00001860	KZL75821.1 hypothetical protein CT0861_10766 [Colletotrichum tofieldiae]	-0.293306	0.555501	0.298491	0.596468	0.745734
GENE_00001861	KZL75877.1 hypothetical protein CT0861_10773 [Colletotrichum tofieldiae]	-0.379397	3.66849	1.97282	0.189587	0.370727
GENE_00001864	KZL75818.1 2OG-Fe(II) oxygenase [Colletotrichum tofieldiae]	-0.446009	4.38956	4.17075	0.0675814	0.198068
GENE_00001865	KZL75867.1 hypothetical protein CT0861_00916, partial [Colletotrichum tofieldiae]	-0.627061	5.98506	6.29678	0.0303309	0.122916
GENE_00001866	KZL86340.1 cytochrome p450 protein [Colletotrichum incanum]	-0.0979894	3.83448	0.228368	0.642719	0.779762
GENE_00003128	KZL72692.1 major facilitator superfamily transporter [Colletotrichum tofieldiae]	-1.79597	6.80142	20.2765	0.0010573	0.0161622
GENE_00001868	KZL75887.1 hypothetical protein CT0861_00918 [Colletotrichum tofieldiae]	-0.514599	7.41022	6.4782	0.0285004	0.118351
GENE_00001869	KZL75859.1 short-chain dehydrogenase [Colletotrichum tofieldiae]	0.637143	5.56468	11.0706	0.0073581	0.0531047
GENE_00001870	KZL75902.1 hypothetical protein CT0861_00928 [Colletotrichum tofieldiae]	0.286303	7.27679	0.846037	0.378718	0.571705
GENE_00001872	KZL63475.1 inner membrane magnesium transporter Mrs2 (CorA-like Mg2+ transporter) [Colletotrichum tofieldiae]	0.742298	4.93093	8.00452	0.0173994	0.0889793
GENE_00001873	KZL75906.1 ATP-dependent rna helicase (DEAD/DEAH box helicase) [Colletotrichum tofieldiae]	0.229813	7.97458	1.0231	0.334961	0.528378
GENE_00001874	OHX00591.1 glutamate decarboxylase [Colletotrichum incanum]	-0.532496	6.35625	1.76628	0.212537	0.397961
GENE_00001875	KZL67360.1 helicase Sen1 [Colletotrichum tofieldiae]	-0.523135	5.1112	5.17944	0.045391	0.156527
GENE_00001876	OHX00590.1 OPT family small oligopeptide transporter [Colletotrichum incanum]	0.0987639	8.41179	0.122083	0.733826	0.841112
GENE_00001877	KZL67343.1 glycoside hydrolase family 28 protein [Colletotrichum tofieldiae]	-0.112379	4.07529	0.0792745	0.78386	0.872752
GENE_00001878	KZL67336.1 2-methylcitrate dehydratase, partial [Colletotrichum tofieldiae]	0.835848	9.36788	6.77774	0.0257625	0.111161
GENE_00006426	KZL75966.1 intracellular serine protease [Colletotrichum tofieldiae]	-1.79526	2.27759	21.0826	0.00091999	0.0149131
GENE_00001880	KZL63477.1 G1/S-specific cyclin Pcl5 [Colletotrichum tofieldiae]	0.95328	10.937	6.83283	0.0252943	0.110141
GENE_00008916	KZL66246.1 LAS seventeen-binding protein [Colletotrichum tofieldiae]	-1.79436	8.51562	18.3307	0.00150399	0.0201954
GENE_00001882	KZL67356.1 HhH-GPD superfamily base excision DNA repair protein [Colletotrichum tofieldiae]	0.596688	-0.819318	0.439547	0.521904	0.690567
GENE_00001883	KZL67341.1 pectinesterase [Colletotrichum tofieldiae]	-0.907159	1.49957	0.762102	0.402569	0.592081
GENE_00001884	KZL67340.1 ELL-associated factor, partial [Colletotrichum tofieldiae]	-0.65459	5.70718	10.2441	0.00914577	0.0603257
GENE_00001885	KZL67354.1 IBR domain-containing protein, partial [Colletotrichum tofieldiae]	-0.277006	7.02664	1.45633	0.254505	0.443323
GENE_00001886	KZL67349.1 short-chain dehydrogenase/reductase (oxidoreductase) [Colletotrichum tofieldiae]	-0.311356	2.77994	0.506384	0.492514	0.667458
GENE_00001887	KZL67348.1 GNAT family acetyltransferase [Colletotrichum tofieldiae]	0.0246671	2.56753	0.00469104	0.946706	0.973086
GENE_00012341	KZL74933.1 major facilitator superfamily transporter [Colletotrichum tofieldiae]	-1.79271	0.703303	16.5836	0.00211045	0.0248731
GENE_00001889	KZL67354.1 IBR domain-containing protein, partial [Colletotrichum tofieldiae]	-0.323283	5.89987	1.83474	0.204541	0.389381
GENE_00006058	KZL77174.1 maltase (alpha amylase) [Colletotrichum tofieldiae]	-1.79146	9.13786	19.0702	0.00131166	0.0184024
GENE_00012742	KZL63668.1 major facilitator superfamily transporter [Colletotrichum tofieldiae]	-1.78678	4.95146	21.8729	0.000805585	0.0137322
GENE_00001892	KZL67328.1 POPLD domain-containing protein [Colletotrichum tofieldiae]	0.345786	2.53489	1.44548	0.256171	0.444669
GENE_00009969	KZL68160.1 major facilitator superfamily transporter [Colletotrichum tofieldiae]	3.12127	0.180018	7.6784	0.0192528	0.0943871
GENE_00001895	KZL67352.1 SH3 domain containing protein [Colletotrichum tofieldiae]	0.161259	7.88156	0.349144	0.56734	0.724595
GENE_00001896	KZL86334.1 opt family small oligopeptide transporter [Colletotrichum incanum]	0.818369	2.43246	4.19102	0.067018	0.197238
GENE_00001897	KZL75858.1 RNase P Rpr2/Rpp21 subunit domain-containing protein [Colletotrichum tofieldiae]	-0.162724	0.74318	0.135164	0.72058	0.832789
GENE_00003810	KZL70565.1 MFS transporter [Colletotrichum tofieldiae]	-1.77993	1.31061	12.046	0.00575954	0.045954
GENE_00014216	KZL70465.1 hypothetical protein CT0861_06274 [Colletotrichum tofieldiae]	-1.7661	2.67455	12.8168	0.00478497	0.0408027
GENE_00001900	KZL67339.1 aspartyl-tRNA synthetase [Colletotrichum tofieldiae]	0.617303	7.08663	4.28136	0.0645772	0.193302
GENE_00001901	KZL67335.1 exosome complex exonuclease RRP40, partial [Colletotrichum tofieldiae]	0.286757	3.45033	2.29024	0.160259	0.332661
GENE_00001902	KZL67338.1 meiotic regulator-interacting protein (WD repeat domain-containing protein) [Colletotrichum tofieldiae]	-0.465792	5.94815	4.97274	0.0491067	0.164556
GENE_00001903	KZL86366.1 protein efr3 [Colletotrichum incanum]	-0.115919	6.67842	0.429853	0.526437	0.694663
GENE_00001904	KZL67347.1 DNA repair protein [Colletotrichum tofieldiae]	-0.0956073	3.50225	0.167269	0.690927	0.812635
GENE_00000482	KZL71087.1 hypothetical protein CI238_12964, partial [Colletotrichum incanum]	-1.76355	5.56061	54.4456	2.01848e-05	0.00126645
GENE_00001906	KDN71425.1 putative translation initiation factor eIF-1A [Colletotrichum sublineola] KZL67342.1 eukaryotic translation initiation factor 1a [Colletotrichum tofieldiae] KZL86331.1 translation initiation factor eif-1a [Colletotrichum incanum] OHX00612.1 translation initiation factor eif-1a [Colletotrichum incanum]	0.298808	7.75084	1.79551	0.209074	0.394675
GENE_00001907	KZL76436.1 D-arabinitol dehydrogenase (short-chain dehydrogenase) [Colletotrichum tofieldiae]	0.899975	9.76302	4.20417	0.0666557	0.196788
GENE_00010350	KZL63444.1 hypothetical protein CT0861_09495 [Colletotrichum tofieldiae]	-1.7617	4.5785	44.929	4.63881e-05	0.0021685
GENE_00001909	KZL67350.1 Hsp70-like protein [Colletotrichum tofieldiae]	0.395229	5.12411	2.06211	0.180674	0.359688
GENE_00001910	KZL67331.1 AMP-binding enzyme (4-coumarate-CoA ligase) [Colletotrichum tofieldiae]	-0.787512	6.163	4.14713	0.0682448	0.199054
GENE_00001912	KZL86377.1 ankyrin repeat protein, partial [Colletotrichum incanum]	0.360391	1.21828	0.654073	0.436946	0.621631
GENE_00001913	KZL67357.1 respiratory complex assembly protein Rmp1 protein, partial [Colletotrichum tofieldiae]	0.605233	5.48375	7.73963	0.0188873	0.0931628
GENE_00001914	KZL67361.1 protein EFR3 [Colletotrichum tofieldiae]	0.278588	4.68716	1.22178	0.294166	0.486863
GENE_00001917	ETS00935.1 putative cell polarity protein [Trichoderma reesei RUT C-30]	-0.538704	5.47349	6.43309	0.0289427	0.119308
GENE_00001918	KZL67332.1 zinc finger protein 2 [Colletotrichum tofieldiae]	-0.119273	5.99787	0.416097	0.532998	0.699774
GENE_00001919	KZL67362.1 eukaryotic aspartyl protease [Colletotrichum tofieldiae]	-0.109792	2.89911	0.156332	0.700623	0.819479
GENE_00001920	OLN96388.1 Proline-rich protein LAS17 [Colletotrichum chlorophyti]	-0.562008	6.46972	8.31184	0.0158468	0.0843187
GENE_00001921	KZL86448.1 hypothetical protein CI238_02638 [Colletotrichum incanum]	-0.211984	5.86385	0.642871	0.440782	0.624456
GENE_00001922	KZL67330.1 chitin biosynthesis protein (BRCA1 C Terminus domain-containing protein) [Colletotrichum tofieldiae]	0.0900725	5.29719	0.17185	0.686977	0.809624
GENE_00001923	KZL67344.1 hypothetical protein CT0861_12463 [Colletotrichum tofieldiae]	-0.91546	2.32014	5.27439	0.0437999	0.15296
GENE_00001924	KZL67334.1 hypothetical protein CT0861_08088 [Colletotrichum tofieldiae]	0.0866611	3.33625	0.0419003	0.841799	0.908927
GENE_00001925	KZL76334.1 dienelactone hydrolase [Colletotrichum tofieldiae]	0.424169	7.14266	3.08251	0.108787	0.262384
GENE_00001926	KZL76378.1 NUDIX domain-containing protein [Colletotrichum tofieldiae]	0.923511	4.92605	3.87223	0.0765948	0.211533
GENE_00001927	XP_018157155.1 hypothetical protein CH63R_07402 [Colletotrichum higginsianum IMI 349063] CCF41754.1 hypothetical protein CH063_11938 [Colletotrichum higginsianum] KZL67329.1 hypothetical protein CT0861_08085 [Colletotrichum tofieldiae] OBR08637.1 hypothetical protein CH63R_07402 [Colletotrichum higginsianum IMI 349063]	-0.14322	8.28673	0.246437	0.63002	0.770496
GENE_00006218	KZL72622.1 major facilitator superfamily transporter [Colletotrichum tofieldiae]	-1.75514	3.37807	20.7766	0.000969441	0.0154303
GENE_00000874	KZL70299.1 hypothetical protein CT0861_02032 [Colletotrichum tofieldiae]	-1.74801	0.99068	14.7066	0.00312091	0.0314597
GENE_00001930	KZL76386.1 fumarate hydratase [Colletotrichum tofieldiae]	0.395378	9.22207	1.39214	0.264582	0.453951
GENE_00001931	KZL76452.1 myosin type II heavy chain, partial [Colletotrichum tofieldiae]	-0.456572	6.39717	3.52362	0.0890917	0.231429
GENE_00001932	KZL76385.1 AB-hydrolase associated lipase region family protein [Colletotrichum tofieldiae]	-0.386573	4.3458	2.76744	0.126293	0.28681
GENE_00001933	KZL76450.1 phosphatidylinositol N-acetylglucosaminyltransferase subunit C [Colletotrichum tofieldiae]	-0.0147821	4.5608	0.00674009	0.936143	0.967399
GENE_00001935	KZL76447.1 cytochrome C oxidase assembly protein [Colletotrichum tofieldiae]	0.626615	4.75705	4.78943	0.0527178	0.171398
GENE_00001938	KZL76391.1 anion exchange protein [Colletotrichum tofieldiae]	0.182244	1.9707	0.239509	0.634818	0.774382
GENE_00001940	KZL76388.1 pectinesterase precursor [Colletotrichum tofieldiae]	-0.531388	0.964991	1.53044	0.243515	0.430276
GENE_00001941	KZL76435.1 PHD-finger domain-containing protein [Colletotrichum tofieldiae]	-0.109221	4.42941	0.33614	0.57453	0.73033
GENE_00001942	KZL76434.1 NAD-dependent 15-hydroxyprostaglandin dehydrogenase (short-chain dehydrogenase) [Colletotrichum tofieldiae]	-1.95496	1.50297	5.0049	0.0485048	0.163402
GENE_00001943	KZL76435.1 PHD-finger domain-containing protein [Colletotrichum tofieldiae]	-0.272354	4.03465	2.35662	0.154885	0.32634
GENE_00001944	KZL76388.1 pectinesterase precursor [Colletotrichum tofieldiae]	-0.41086	-0.257889	0.453498	0.515508	0.685923
GENE_00001945	KZL76379.1 hypothetical protein CT0861_08076 [Colletotrichum tofieldiae]	0.0492249	6.6696	0.0343707	0.856521	0.919007
GENE_00001946	KZL76442.1 hypothetical protein CT0861_12454 [Colletotrichum tofieldiae]	-0.623356	5.80052	7.51505	0.0202706	0.0970897
GENE_00012219	KZL77377.1 glycoside hydrolase family 18 protein [Colletotrichum tofieldiae]	-1.73475	3.26337	28.2825	0.00030676	0.00709642
GENE_00001948	KZL76333.1 hypothetical protein CT0861_08086 [Colletotrichum tofieldiae]	0.277859	4.77474	2.7572	0.126919	0.287354
GENE_00001949	KZL76380.1 mitochondrial GTPase [Colletotrichum tofieldiae]	0.534011	2.51237	1.47929	0.25103	0.439555
GENE_00001950	KZL76335.1 phosphopantetheinyl transferase [Colletotrichum tofieldiae]	-0.126908	4.10445	0.448624	0.517726	0.688052
GENE_00005553	KZL65655.1 hypothetical protein CT0861_00265 [Colletotrichum tofieldiae]	-1.73052	4.84637	27.0787	0.000362858	0.00806304
GENE_00001952	KZL76448.1 hypothetical protein CT0861_08063 [Colletotrichum tofieldiae]	-1.43302	-0.623184	3.30163	0.0983885	0.246157
GENE_00006590	KZL73642.1 glucooligosaccharide oxidase (FAD binding domain-containing protein) [Colletotrichum tofieldiae]	-1.71018	2.33577	12.9169	0.00467346	0.040319
GENE_00001954	KZL76382.1 DUF914 domain membrane protein [Colletotrichum tofieldiae]	-0.404162	4.72555	3.24525	0.10094	0.250042
GENE_00001955	KZL76453.1 oxysterol-binding protein [Colletotrichum tofieldiae]	0.180811	6.80248	0.774148	0.399004	0.589903
GENE_00001956	PQE07154.1 Elongation factor 1-alpha protein [Rutstroemia sp. NJR-2017a BVV2]	0.559134	11.4968	3.4068	0.0938403	0.239078
GENE_00008560	KZL65866.1 extracellular protein [Colletotrichum tofieldiae]	-1.70508	4.85829	44.1628	4.99136e-05	0.00226745
GENE_00001958	KZL76427.1 cryptochrome DASH, partial [Colletotrichum tofieldiae]	-0.185684	5.84717	0.523543	0.485446	0.661836
GENE_00001959	KZL76439.1 chitinase 18-18 [Colletotrichum tofieldiae]	-0.222289	8.26345	0.439144	0.522091	0.690567
GENE_00001960	KZL76363.1 2-dehydropantoate 2-reductase [Colletotrichum tofieldiae]	0.500152	8.65408	1.6799	0.223232	0.409399
GENE_00001961	KZL76432.1 ectonucleotide pyrophosphatase/phosphodiesterase family member [Colletotrichum tofieldiae]	-0.563976	5.9358	4.74068	0.0537326	0.173752
GENE_00001962	KZL76445.1 hypothetical protein CT0861_08068 [Colletotrichum tofieldiae]	0.531539	2.13042	1.51095	0.246341	0.433997
GENE_00001963	KZL76372.1 thioesterase family protein [Colletotrichum tofieldiae]	0.286152	2.95142	1.08935	0.320497	0.514494
GENE_00009590	KZL78155.1 integral membrane protein [Colletotrichum tofieldiae]	-1.70072	3.38542	28.1111	0.000314077	0.0072065
GENE_00001965	KZL76451.1 acyl-CoA thioesterase II [Colletotrichum tofieldiae]	0.312676	4.25764	1.49817	0.248219	0.436254
GENE_00001966	KZL76371.1 metalloprotease MEP1 [Colletotrichum tofieldiae]	0.762371	2.13561	4.92695	0.0499796	0.165907
GENE_00001967	KZL76441.1 CFEM domain-containing protein [Colletotrichum tofieldiae]	-0.335475	6.46005	0.845476	0.37887	0.571789
GENE_00001969	KZL87502.1 hypothetical protein CI238_01492 [Colletotrichum incanum] OHX00673.1 hypothetical protein CSPAE12_00704 [Colletotrichum incanum]	0.511933	7.20465	4.41931	0.061058	0.18774
GENE_00001970	KZL76367.1 DUF1721 domain containing protein [Colletotrichum tofieldiae]	-0.445808	3.3028	4.64624	0.0557675	0.177529
GENE_00001627	KZL78013.1 hypothetical protein CT0861_11940 [Colletotrichum tofieldiae]	-1.69208	3.86759	16.0017	0.00237495	0.0267479
GENE_00001974	KZL76429.1 hypothetical protein CT0861_08046 [Colletotrichum tofieldiae]	0.750138	3.37502	4.08197	0.070118	0.202085
GENE_00001975	KZL76431.1 fungal specific transcription factor [Colletotrichum tofieldiae]	-0.136891	4.42976	0.192394	0.669991	0.79773
GENE_00009844	KZL64498.1 hypothetical protein CT0861_00393 [Colletotrichum tofieldiae]	-1.69137	9.24415	30.4777	0.000228911	0.00583624
GENE_00001979	KZL64906.1 Ras family protein [Colletotrichum tofieldiae]	-0.541719	4.36291	2.82345	0.122934	0.282244
GENE_00001980	KZL78920.1 coatomer subunit gamma, partial [Colletotrichum incanum]	0.07799	7.10587	0.147207	0.709022	0.82519
GENE_00001981	KZL64909.1 aromatic prenyltransferase [Colletotrichum tofieldiae]	-0.296773	0.697507	0.514309	0.489227	0.664853
GENE_00001982	KZL76366.1 Zn(II)2Cys6 transcription factor [Colletotrichum tofieldiae]	-0.939035	3.07319	8.66324	0.0142716	0.0794777
GENE_00001983	KZL64905.1 major facilitator superfamily transporter [Colletotrichum tofieldiae]	-0.506242	2.52825	4.05585	0.0708865	0.203243
GENE_00001984	KZL76437.1 RNA binding protein [Colletotrichum tofieldiae]	-0.303969	6.43175	1.48529	0.250131	0.438391
GENE_00001985	KZL76364.1 hypothetical protein CT0861_08051 [Colletotrichum tofieldiae]	-0.425466	3.0964	1.82593	0.205548	0.390704
GENE_00001986	KZL64907.1 hypothetical protein CT0861_10265 [Colletotrichum tofieldiae]	0.90798	9.20934	6.81582	0.0254377	0.110403
GENE_00001987	KZL64904.1 bZIP transcription factor [Colletotrichum tofieldiae]	0.0494417	6.14459	0.0563494	0.817018	0.893209
GENE_00001988	KZL76365.1 MAGE family protein [Colletotrichum tofieldiae]	0.451256	1.50956	1.23006	0.292625	0.485578
GENE_00001990	No hit	-0.697715	-0.752984	0.759277	0.403412	0.592548
GENE_00001992	OHX00683.1 splicing factor 3b subunit 10 [Colletotrichum incanum]	0.339085	3.34845	1.4216	0.25989	0.448449
GENE_00014265	KZL66157.1 polysaccharide deacetylase family protein [Colletotrichum tofieldiae]	-1.69012	1.6874	12.3218	0.00538557	0.0439665
GENE_00013195	KZL67566.1 hypothetical protein CT0861_12223 [Colletotrichum tofieldiae]	-1.68976	4.33484	35.6778	0.000121533	0.00399182
GENE_00001995	KZL64511.1 CDP-alcohol phosphatidyltransferase, partial [Colletotrichum tofieldiae]	-0.574503	4.04376	8.55393	0.0147404	0.0812455
GENE_00001996	KZL76426.1 short-chain dehydrogenase [Colletotrichum tofieldiae]	0.593504	4.97321	5.65565	0.0380584	0.141669
GENE_00002626	KZL74043.1 plasma membrane G-protein coupled receptor [Colletotrichum tofieldiae]	-1.68873	5.09506	55.5958	1.84103e-05	0.00120329
GENE_00001999	XP_008090713.1 ribosomal family S4e [Colletotrichum graminicola M1.001] EFQ26693.1 ribosomal family S4e [Colletotrichum graminicola M1.001] KZL64509.1 40S ribosomal protein S4e [Colletotrichum tofieldiae]	0.938448	8.76234	7.76552	0.0187352	0.0928193
GENE_00002000	KZL65356.1 D-lactate dehydrogenase mitochondrial precursor (glycolate oxidase) [Colletotrichum tofieldiae]	0.39135	6.18831	0.869183	0.372524	0.565919
GENE_00002001	KZL65356.1 D-lactate dehydrogenase mitochondrial precursor (glycolate oxidase) [Colletotrichum tofieldiae]	0.534028	4.12353	1.67068	0.224416	0.410701
GENE_00002002	OHX00699.1 ph-response regulator protein pali rim9-like protein [Colletotrichum incanum]	-0.63728	7.0918	8.66499	0.0142642	0.0794761
GENE_00002003	KZL65362.1 serine threonine-protein kinase sid2, partial [Colletotrichum tofieldiae]	-0.38311	4.81523	3.31254	0.097904	0.245423
GENE_00006428	KZL75966.1 intracellular serine protease [Colletotrichum tofieldiae]	-1.68413	2.34693	16.4674	0.0021603	0.0252468
GENE_00010744	KZL69752.1 bilirubin oxidase (multicopper oxidase) [Colletotrichum tofieldiae]	-1.67465	4.29777	29.0341	0.000276977	0.00666757
GENE_00002006	KZL64513.1 ABC1 family protein [Colletotrichum tofieldiae]	0.419643	5.74496	5.55952	0.0394148	0.144213
GENE_00002007	KZL64512.1 Myb DNA-binding domain containing protein [Colletotrichum tofieldiae]	-0.507854	5.02426	7.8021	0.0185229	0.0920508
GENE_00004329	KZL72783.1 C6 transcription factor [Colletotrichum tofieldiae]	-1.67373	7.09205	55.8369	1.80623e-05	0.00119277
GENE_00008827	KZL78432.1 hypothetical protein CT0861_04026 [Colletotrichum tofieldiae]	-1.67262	2.79919	17.539	0.00174864	0.0220607
GENE_00002010	KZL65357.1 WW domain binding protein 11 [Colletotrichum tofieldiae]	0.28292	2.22767	0.846422	0.378614	0.571682
GENE_00002011	KZL83701.1 hypothetical protein CI238_07714 [Colletotrichum incanum] OHX00710.1 hypothetical protein CSPAE12_00741 [Colletotrichum incanum]	0.131892	4.92003	0.485487	0.501373	0.674283
GENE_00002012	KZL65356.1 D-lactate dehydrogenase mitochondrial precursor (glycolate oxidase) [Colletotrichum tofieldiae]	0.583176	4.25172	1.98453	0.188385	0.369348
GENE_00002014	KZL64506.1 Myb DNA-binding domain protein [Colletotrichum tofieldiae]	0.000812137	3.76817	1.2201e-05	0.99728	0.998668
GENE_00002015	KZL65364.1 C6 transcription factor [Colletotrichum tofieldiae]	0.339227	0.976622	0.75737	0.403983	0.593154
GENE_00000412	KZL63929.1 DUF1680 domain-containing protein [Colletotrichum tofieldiae]	-1.66877	4.67658	22.8775	0.000683768	0.0124851
GENE_00012407	KZL74959.1 acetyltransferase, partial [Colletotrichum tofieldiae]	-1.66344	4.57207	31.0106	0.000213733	0.00557698
GENE_00002018	KZL64507.1 hypothetical protein CT0861_00746 [Colletotrichum tofieldiae]	0.29907	2.73126	1.12287	0.313523	0.508515
GENE_00002019	KZL65365.1 L-ascorbic acid binding protein [Colletotrichum tofieldiae]	0.0355761	1.97673	0.0091826	0.925498	0.959656
GENE_00002020	KZL65365.1 L-ascorbic acid binding protein [Colletotrichum tofieldiae]	0.404483	1.18667	1.60169	0.233548	0.420365
GENE_00005277	KZL73830.1 quinate permease [Colletotrichum tofieldiae]	-1.66336	1.93266	12.3429	0.00535825	0.0438178
GENE_00002022	No hit	0.330853	0.193244	0.378417	0.551803	0.71433
GENE_00002023	KZL65067.1 pre-rRNA-processing protein IPI1 [Colletotrichum tofieldiae]	-0.2336	1.17708	0.129945	0.725773	0.836049
GENE_00009009	KZL72365.1 fungal specific transcription factor [Colletotrichum tofieldiae]	-1.66335	5.0458	22.1266	0.000772526	0.0134726
GENE_00001888	KZL75820.1 hypothetical protein CT0861_10767 [Colletotrichum tofieldiae]	-1.65789	3.79277	27.5242	0.000340769	0.00766289
GENE_00002026	KZL64724.1 riboflavin transporter MCH5 [Colletotrichum tofieldiae]	-0.0296844	6.38594	0.0111671	0.917871	0.954382
GENE_00002028	KZL65070.1 vacuolar ATP synthase subunit E [Colletotrichum tofieldiae]	0.126061	6.70702	0.344663	0.569797	0.72662
GENE_00002029	KZL65065.1 aldehyde dehydrogenase, partial [Colletotrichum tofieldiae]	-0.146305	5.91832	0.396822	0.542459	0.70792
GENE_00003011	KZL74091.1 alpha/beta hydrolase fold protein [Colletotrichum tofieldiae]	-1.65652	2.64181	19.8144	0.00114709	0.0170592
GENE_00002031	KZL64727.1 ABC1 domain containing protein (Yae1 protein) [Colletotrichum tofieldiae]	0.441473	1.88134	2.1087	0.176241	0.354623
GENE_00002032	KZL64723.1 acetyl-coenzyme A transporter 1 [Colletotrichum tofieldiae]	0.482387	4.53272	4.30311	0.0640062	0.192703
GENE_00003657	KZL75293.1 hypothetical protein CT0861_11405, partial [Colletotrichum tofieldiae]	-1.64998	5.39726	15.868	0.00244122	0.0271689
GENE_00002034	KZL64729.1 40S ribosomal protein S30, partial [Colletotrichum tofieldiae]	0.759638	8.2631	10.6911	0.00812106	0.0563027
GENE_00002035	KZL65063.1 hypothetical protein CT0861_07608 [Colletotrichum tofieldiae]	0.109489	3.01924	0.156159	0.70078	0.819492
GENE_00002036	KZL65066.1 DUF803 domain-containing protein, partial [Colletotrichum tofieldiae]	-0.310064	5.55715	2.31322	0.158372	0.330533
GENE_00002037	KZL65069.1 alpha-galactosidase [Colletotrichum tofieldiae]	-0.0194556	1.31475	0.00203604	0.964873	0.982358
GENE_00002038	OHW97684.1 basic region leucine zipper [Colletotrichum incanum]	-1.13286	3.3292	8.9735	0.0130355	0.0753117
GENE_00002039	KZL64725.1 cenp-O kinetochore centromere component [Colletotrichum tofieldiae]	-0.36772	2.32564	2.07039	0.179875	0.358923
GENE_00002040	KZL64721.1 FMN-binding split barrel domain protein [Colletotrichum tofieldiae]	0.851707	6.77877	6.40354	0.029237	0.120034
GENE_00002041	KZL65367.1 nitrogen assimilation transcription factor [Colletotrichum tofieldiae]	-0.857344	3.47188	4.73532	0.0538456	0.17404
GENE_00002042	KZL64720.1 hypothetical protein CT0861_11864 [Colletotrichum tofieldiae]	-0.218496	-0.816604	0.128097	0.727641	0.836831
GENE_00002044	KZL64726.1 helicase-like protein [Colletotrichum tofieldiae]	-0.924327	8.18718	9.78319	0.0103698	0.0659468
GENE_00002045	KZL64728.1 oxoglutarate iron-dependent oxygenase [Colletotrichum tofieldiae]	0.315756	2.69455	0.777754	0.397947	0.589361
GENE_00002046	KZL64732.1 hypothetical protein CT0861_11862 [Colletotrichum tofieldiae]	-2.8032	0.0642994	7.05052	0.0235423	0.105332
GENE_00005813	OHW95023.1 hypothetical protein CSPAE12_06293 [Colletotrichum incanum]	-1.64352	0.601765	11.6051	0.00642422	0.0490016
GENE_00002048	KXH48045.1 hypothetical protein CSIM01_11004 [Colletotrichum simmondsii]	-0.339432	1.75287	0.907623	0.362572	0.554818
GENE_00002049	KDN61870.1 hypothetical protein CSUB01_03163 [Colletotrichum sublineola]	-0.365007	3.21644	2.36999	0.153831	0.324583
GENE_00002050	KZL63946.1 hypothetical protein CI238_11594 [Colletotrichum incanum]	-1.07121	2.51437	8.99286	0.0129627	0.0750688
GENE_00002052	OHW97659.1 MADS box protein [Colletotrichum incanum]	-0.0448629	5.49242	0.0346145	0.85602	0.918731
GENE_00002053	KZL64026.1 phosphatidylinositol-specific phospholipase C, partial [Colletotrichum tofieldiae]	-0.569481	4.57417	6.42623	0.0290107	0.119414
GENE_00002054	KZL64033.1 structural maintenance of chromosomes 5 smc5 [Colletotrichum tofieldiae]	0.0453205	4.82018	0.0393687	0.846583	0.912427
GENE_00002055	KZL64027.1 malate synthase [Colletotrichum tofieldiae]	0.166543	10.0051	0.267154	0.616166	0.761071
GENE_00002056	KZL64029.1 serine/threonine protein kinase, partial [Colletotrichum tofieldiae]	0.947107	4.48848	4.47107	0.0597988	0.185488
GENE_00002057	KZL63202.1 unsaturated glucuronyl hydrolase, partial [Colletotrichum incanum]	-0.820625	2.81291	1.71347	0.218992	0.404387
GENE_00002058	ENH86992.1 2-ketogluconate transporter [Colletotrichum orbiculare MAFF 240422]	-0.314521	4.43208	0.655014	0.436626	0.621451
GENE_00002059	KZL64026.1 phosphatidylinositol-specific phospholipase C, partial [Colletotrichum tofieldiae]	-0.651447	1.73864	3.76365	0.0802394	0.217407
GENE_00002060	KZL65064.1 allantoate permease [Colletotrichum tofieldiae]	-0.22061	2.20299	0.214258	0.653078	0.78651
GENE_00002062	No hit	0.706468	-0.608372	1.26257	0.286677	0.478617
GENE_00008942	EXF79270.1 hypothetical protein CFIO01_13659 [Colletotrichum fioriniae PJ7]	-1.64326	0.854214	12.4516	0.00521971	0.0430493
GENE_00002065	KZL63797.1 C2H2 finger domain-containing protein [Colletotrichum tofieldiae]	-0.339814	4.68143	1.8357	0.204432	0.389306
GENE_00002066	KZL64030.1 proteophosphoglycan PPG4 [Colletotrichum tofieldiae]	-0.10081	5.00733	0.282343	0.60644	0.753852
GENE_00002067	KZL64029.1 serine/threonine protein kinase, partial [Colletotrichum tofieldiae]	0.86677	5.27804	5.59284	0.0389381	0.143124
GENE_00002068	KZL65071.1 C6 transcription factor [Colletotrichum tofieldiae]	-0.809047	4.1533	1.4036	0.262744	0.452027
GENE_00002069	KZL63798.1 low affinity copper transporter, partial [Colletotrichum tofieldiae]	0.854744	7.20651	8.92542	0.0132183	0.0757341
GENE_00002071	KZL64031.1 2OG-Fe(II) oxygenase superfamily protein [Colletotrichum tofieldiae]	-0.371804	0.66573	0.83908	0.380611	0.573434
GENE_00002072	KZL64028.1 cupin-type protein [Colletotrichum tofieldiae]	-0.180204	2.17982	0.36164	0.560601	0.720049
GENE_00002073	KZL67890.1 6-phosphofructokinase alpha subunit, partial [Colletotrichum tofieldiae]	0.202305	6.69568	0.854393	0.376464	0.569218
GENE_00002074	KZL63995.1 glycoside hydrolase family 35 protein [Colletotrichum tofieldiae]	-0.469854	4.31467	2.3387	0.156313	0.328096
GENE_00002075	KZL67886.1 polyketide synthase (beta-ketoacyl synthase domain-containing protein) [Colletotrichum tofieldiae]	-0.897464	0.5617	3.70125	0.082431	0.220429
GENE_00002076	KZL67903.1 SWI/SNF family DNA-dependent ATPase [Colletotrichum tofieldiae]	-0.531486	3.00714	3.747	0.0808168	0.218184
GENE_00002077	KZL83593.1 fused signal recognition particle receptor [Colletotrichum incanum] OHW97640.1 fused signal recognition particle receptor [Colletotrichum incanum]	0.041131	5.27616	0.0671681	0.800613	0.883351
GENE_00002079	KZL63851.1 transport protein Yif1, partial [Colletotrichum tofieldiae]	0.00247105	4.41368	0.000123711	0.991338	0.995913
GENE_00002082	KZL63857.1 C2H2 type zinc finger domain protein [Colletotrichum tofieldiae]	-0.131348	3.06718	0.193454	0.669145	0.797312
GENE_00001994	KZL64510.1 coatomer subunit [Colletotrichum tofieldiae]	-1.64189	1.37519	12.2818	0.00543801	0.0442344
GENE_00002084	KZL67902.1 conserved glutamic acid rich protein [Colletotrichum tofieldiae]	0.0533403	7.53938	0.0509499	0.825835	0.898388
GENE_00002085	KZL63993.1 amidohydrolase domain containing protein [Colletotrichum tofieldiae]	-0.664388	4.42906	11.0042	0.00748522	0.0536388
GENE_00002086	KZL63853.1 polyketide cyclase/dehydrase protein [Colletotrichum tofieldiae]	0.200682	5.1644	0.745789	0.407477	0.596419
GENE_00002087	KZL64000.1 isoflavone reductase family protein [Colletotrichum tofieldiae]	0.074693	-1.05338	0.0134355	0.909952	0.949356
GENE_00002088	XP_018157315.1 C6 transcription factor [Colletotrichum higginsianum IMI 349063] OBR08797.1 C6 transcription factor [Colletotrichum higginsianum IMI 349063]	-0.610651	0.802041	2.61368	0.136134	0.300782
GENE_00002089	OHW97629.1 hypothetical protein CSPAE12_03682 [Colletotrichum incanum]	-0.00484099	-0.163215	0.000102591	0.992112	0.995913
GENE_00002090	KZL63999.1 myosin class II heavy chain [Colletotrichum tofieldiae]	-0.390612	6.70981	2.25223	0.163445	0.337
GENE_00002091	KZL63856.1 hsp90-like protein [Colletotrichum tofieldiae]	0.0963833	4.88158	0.232914	0.639466	0.77725
GENE_00002093	KZL67882.1 RNA polymerase II mediator complex component SRB4 [Colletotrichum tofieldiae]	0.301164	2.90885	1.62172	0.230845	0.41698
GENE_00002095	KZL63998.1 cell wall protein [Colletotrichum tofieldiae]	0.195425	8.97929	0.361704	0.560567	0.720049
GENE_00002096	KZL63850.1 Mpv17/PMP22 family protein [Colletotrichum tofieldiae]	0.623904	4.33872	10.7446	0.00800811	0.0559332
GENE_00002097	KZL63997.1 neurofilament medium polypeptide protein [Colletotrichum tofieldiae]	-0.700065	3.99059	7.06628	0.0234213	0.105008
GENE_00002098	KZL63855.1 stress responsive A/B Barrel domain-containing protein [Colletotrichum tofieldiae]	-0.395363	5.07706	1.35049	0.271419	0.462043
GENE_00002099	KZL67882.1 RNA polymerase II mediator complex component SRB4 [Colletotrichum tofieldiae]	0.457291	0.0611501	1.08285	0.321877	0.51599
GENE_00002100	KZL67892.1 Rho guanyl nucleotide exchange factor (CNH domain-containing protein), partial [Colletotrichum tofieldiae]	-0.500225	6.26347	6.79967	0.0255748	0.110657
GENE_00002101	KXH61539.1 ubiquitin-conjugating enzyme E2 35 [Colletotrichum salicis] AVF19986.1 ubiquitin-conjugating enzyme E2 35 [Colletotrichum salicis]	0.286699	5.62411	2.75089	0.127308	0.287899
GENE_00002102	KZL67896.1 mitochondrial trans-2-enoyl- reductase [Colletotrichum tofieldiae]	-0.73624	6.59671	6.13045	0.0321361	0.127661
GENE_00002103	XP_008090794.1 V-type ATPase [Colletotrichum graminicola M1.001] XP_018157342.1 V-type ATPase [Colletotrichum higginsianum IMI 349063] EFQ26774.1 V-type ATPase [Colletotrichum graminicola M1.001] CCF44294.1 V-type proton ATPase proteolipid subunit 2 [Colletotrichum higginsianum] OBR08824.1 V-type ATPase [Colletotrichum higginsianum IMI 349063]	-0.143064	4.7308	0.557803	0.471855	0.651141
GENE_00002104	KZL67876.1 nuclear protein Qri2 [Colletotrichum tofieldiae]	-0.370539	3.1191	1.92129	0.194992	0.377519
GENE_00002106	KZL67887.1 phosphatidylinositol 3-kinase catalytic subunit [Colletotrichum tofieldiae]	-0.151046	4.88231	0.30297	0.593765	0.744005
GENE_00002107	KZL67884.1 hypothetical protein CT0861_07495 [Colletotrichum tofieldiae]	-0.156694	0.331427	0.0824962	0.779639	0.870164
GENE_00002108	KZL67889.1 aminotransferase class I and II [Colletotrichum tofieldiae]	0.808856	1.20975	4.42861	0.0608295	0.187242
GENE_00002109	KZL67904.1 integral membrane protein (major facilitator superfamily transporter) [Colletotrichum tofieldiae]	-0.337251	2.16837	0.813741	0.387629	0.580765
GENE_00002110	KZL67888.1 hypothetical protein CT0861_07493 [Colletotrichum tofieldiae]	-0.404473	6.65874	4.37086	0.0622665	0.189992
GENE_00002112	KZL67904.1 integral membrane protein (major facilitator superfamily transporter) [Colletotrichum tofieldiae]	-0.0565024	1.90813	0.0153041	0.903927	0.946187
GENE_00002113	OHW97618.1 vacuolar ATP synthase 16 kDa proteolipid subunit 2 [Colletotrichum incanum]	-0.0471842	3.48103	0.0537934	0.821133	0.895214
GENE_00002114	KZL67900.1 protein kinase Rad3 (phosphatidylinositol 3), partial [Colletotrichum tofieldiae]	0.215461	4.24397	1.33996	0.273184	0.463578
GENE_00002116	KZL67895.1 WD repeat-containing protein [Colletotrichum tofieldiae]	-0.0475968	4.75996	0.0665853	0.801459	0.883757
GENE_00002117	KZL67901.1 L-aminoadipate-semialdehyde dehydrogenase (nonribosomal peptide synthetase) [Colletotrichum tofieldiae]	0.0607123	1.19938	0.0293731	0.867241	0.925134
GENE_00002118	KZL67898.1 adenosylmethionine-8-amino-7-oxononanoate aminotransferase [Colletotrichum tofieldiae]	0.539899	3.76487	7.28862	0.0217914	0.101113
GENE_00002119	KZL67875.1 heterokaryon incompatibility protein [Colletotrichum tofieldiae]	-0.718252	1.33527	2.12253	0.174953	0.353015
GENE_00002120	KZL67894.1 protein kinase Rad3, partial [Colletotrichum tofieldiae]	-0.388686	2.9506	1.45228	0.255125	0.443938
GENE_00002121	KZL67899.1 glutamyl-tRNA amidotransferase subunit A protein [Colletotrichum tofieldiae]	0.475238	7.95253	0.469488	0.508352	0.679718
GENE_00011281	KZL82337.1 duf1620 domain-containing protein, partial [Colletotrichum incanum]	-1.63979	4.60014	25.0865	0.000485257	0.00967711
GENE_00002125	KZL72034.1 peptidase C1-like family protein [Colletotrichum tofieldiae]	-0.31139	10.5095	1.11175	0.315812	0.510319
GENE_00002126	KZL72031.1 beta-galactosidase B (glycosyl hydrolase family 35) [Colletotrichum tofieldiae]	0.0738274	3.79129	0.02296	0.882489	0.934146
GENE_00002127	KZL72033.1 plasma membrane iron permease [Colletotrichum tofieldiae]	-0.123004	4.85023	0.384115	0.548877	0.71275
GENE_00002128	KZL72002.1 woronin body major protein [Colletotrichum tofieldiae]	-0.11215	10.0319	0.122582	0.733306	0.840858
GENE_00002129	KZL82268.1 multicopper oxidase, partial [Colletotrichum incanum]	-0.0469075	5.68137	0.0535487	0.821533	0.895278
GENE_00002130	KZL71996.1 O-methyltransferase [Colletotrichum tofieldiae]	-0.158605	4.42851	0.387049	0.547381	0.711921
GENE_00002131	KZL71997.1 DUF814 domain-containing protein, partial [Colletotrichum tofieldiae]	0.607509	4.3026	9.23252	0.0121013	0.0723638
GENE_00002132	KZL72005.1 L-asparaginase [Colletotrichum tofieldiae]	-0.814377	1.0074	3.044	0.110755	0.265334
GENE_00002136	KZL72011.1 ankyrin repeat protein [Colletotrichum tofieldiae]	-0.207801	4.82001	0.457425	0.513733	0.684532
GENE_00002137	KZL72032.1 hypothetical protein CT0861_03362 [Colletotrichum tofieldiae]	-0.860591	0.694148	2.28453	0.160732	0.333297
GENE_00002139	KZL72001.1 NUDIX domain-containing protein [Colletotrichum tofieldiae]	0.191385	2.46804	0.429628	0.526543	0.694699
GENE_00002140	KZL82262.1 hypothetical protein CI238_08493, partial [Colletotrichum incanum]	0.771648	2.52892	3.05656	0.110108	0.264382
GENE_00002142	KZL72011.1 ankyrin repeat protein [Colletotrichum tofieldiae]	-0.279093	4.28249	1.13868	0.310309	0.504829
GENE_00002143	EQB47669.1 hypothetical protein CGLO_13162 [Colletotrichum gloeosporioides Cg-14]	-0.778612	3.46234	1.51101	0.246332	0.433997
GENE_00002144	KZL71999.1 ThiF family protein [Colletotrichum tofieldiae]	0.0599541	-0.126515	0.00792529	0.93077	0.963921
GENE_00002146	KZL72036.1 C6 zinc finger domain-containing protein [Colletotrichum tofieldiae]	-0.0548129	1.14698	0.0168643	0.899177	0.944094
GENE_00002147	KZL72009.1 methyltransferase domain-containing protein [Colletotrichum tofieldiae]	0.150099	3.44684	0.161105	0.696344	0.815745
GENE_00002148	KZL72008.1 hypothetical protein CT0861_03371 [Colletotrichum tofieldiae]	-0.0896024	4.48478	0.260246	0.620707	0.764166
GENE_00006638	KZL74228.1 LysM domain-containing protein [Colletotrichum tofieldiae]	-1.6389	3.77265	13.4916	0.00409044	0.0368504
GENE_00005927	KZL68339.1 FAD dependent oxidoreductase [Colletotrichum tofieldiae]	-1.63647	3.26966	14.2303	0.00346412	0.0332143
GENE_00002152	XP_008090837.1 hypothetical protein GLRG_02637 [Colletotrichum graminicola M1.001] EFQ26817.1 hypothetical protein GLRG_02637 [Colletotrichum graminicola M1.001]	-0.0138541	2.67955	0.00321665	0.955857	0.978349
GENE_00002153	KZL72017.1 protein kinase dsk1 [Colletotrichum tofieldiae]	0.144481	7.61778	0.478602	0.504355	0.677
GENE_00002154	OHW90206.1 transcription factor Iws1 [Colletotrichum incanum]	0.258971	5.93836	2.06579	0.180319	0.359403
GENE_00010836	KZL77811.1 tat pathway signal sequence [Colletotrichum tofieldiae]	-1.62872	2.81718	20.0425	0.00110166	0.0166595
GENE_00002156	KZL72027.1 carboxylesterase family protein [Colletotrichum tofieldiae]	-0.339081	4.46938	0.703686	0.420594	0.6082
GENE_00002157	KZL72040.1 zinc finger protein DHHC domain containing protein [Colletotrichum tofieldiae]	0.30208	6.21985	2.75923	0.126795	0.287318
GENE_00002158	KZL72014.1 fungal specific transcription factor, partial [Colletotrichum tofieldiae]	-0.0801667	4.42961	0.149195	0.707166	0.823371
GENE_00002159	KZL72013.1 adhesin protein Mad1 [Colletotrichum tofieldiae]	-0.203086	10.9646	0.239555	0.634786	0.774382
GENE_00002160	KZL72020.1 ankyrin repeat and zinc finger domain-containing protein [Colletotrichum tofieldiae]	0.33997	5.26783	1.77725	0.211228	0.396947
GENE_00002162	KZL71995.1 nuclear envelope protein [Colletotrichum tofieldiae]	0.0591964	3.65036	0.0803131	0.782489	0.871875
GENE_00002163	KZL72024.1 hypothetical protein CT0861_01099 [Colletotrichum tofieldiae]	0.175039	2.02302	0.129638	0.726083	0.8361
GENE_00002164	KZL72012.1 hypothetical protein CT0861_03359 [Colletotrichum tofieldiae]	0.252877	4.30586	0.595771	0.457543	0.639221
GENE_00002165	KZL72025.1 peroxisomal membrane protein pex16 [Colletotrichum tofieldiae]	-0.205944	3.71016	0.471057	0.50766	0.679574
GENE_00002167	KZL72023.1 ankyrin repeat-containing protein [Colletotrichum tofieldiae]	-0.203858	0.363171	0.127989	0.727751	0.836872
GENE_00002168	KZL72047.1 hypothetical protein CT0861_01089 [Colletotrichum tofieldiae]	-1.1174	0.821856	8.16025	0.0165907	0.0866814
GENE_00002169	OHW90196.1 hypothetical protein CSPAE12_11204 [Colletotrichum incanum]	0.120001	7.6314	0.270217	0.614176	0.759613
GENE_00002170	OHW90195.1 hypothetical protein CSPAE12_11203 [Colletotrichum incanum]	0.379487	6.41372	3.10299	0.107758	0.260691
GENE_00002171	KZL72021.1 hypothetical protein CT0861_01093 [Colletotrichum tofieldiae]	-0.242828	0.368446	0.345665	0.569246	0.726166
GENE_00002172	KDN72333.1 hypothetical protein CSUB01_00016 [Colletotrichum sublineola]	-1.00124	5.53122	5.77743	0.0364208	0.137659
GENE_00002173	KZL66009.1 DSHCT domain-containing protein [Colletotrichum tofieldiae]	0.0440882	4.75657	0.0530015	0.822429	0.895909
GENE_00002174	KZL66014.1 Sterol 24-C-methyltransferase, partial [Colletotrichum tofieldiae]	0.934208	7.03937	4.664	0.0553776	0.176888
GENE_00003767	KZL71891.1 hypothetical protein CT0861_02296 [Colletotrichum tofieldiae]	-1.62611	3.25401	29.2782	0.000268061	0.00653527
GENE_00002176	OHX01029.1 NADH-ubiquinone oxidoreductase 21 kda subunit [Colletotrichum incanum]	0.472591	6.91462	3.46416	0.0914701	0.235113
GENE_00002177	KZL66006.1 mitochondrial zinc maintenance protein [Colletotrichum tofieldiae]	0.545286	5.3531	4.15605	0.0679933	0.198656
GENE_00002178	KZL66020.1 transcriptional activator hac1 [Colletotrichum tofieldiae]	0.947654	9.23364	11.1236	0.00725856	0.052629
GENE_00002179	KZL66007.1 DnaJ domain-containing protein [Colletotrichum tofieldiae]	0.401909	6.70643	1.7145	0.218864	0.404217
GENE_00002180	KZL66010.1 pre-mRNA splicing factor SLT11 (RNA recognition domain-containing protein) [Colletotrichum tofieldiae]	0.00202403	6.00707	0.000108612	0.991884	0.995913
GENE_00002181	KZL66023.1 chromosome segregation in meiosis protein 3 (eplication Fork Protection Component Swi3) [Colletotrichum tofieldiae]	-0.0305564	4.05844	0.026494	0.87385	0.92923
GENE_00002182	OHX01011.1 transcription factor spt8 [Colletotrichum incanum]	-0.626838	4.68325	5.67307	0.0378187	0.141128
GENE_00002183	KZL66011.1 maltose permease (alpha glucoside transporter) [Colletotrichum tofieldiae]	-0.37704	4.54441	1.76965	0.212133	0.397626
GENE_00002184	KZL72019.1 hard surface induced protein (acyltransferase) [Colletotrichum tofieldiae]	0.736432	0.717941	2.11945	0.175238	0.353426
GENE_00002185	KZL72018.1 hypothetical protein CT0861_01096 [Colletotrichum tofieldiae]	0.0272256	3.09593	0.00537345	0.942969	0.971101
GENE_00002186	KZL66013.1 dimethylguanosine tRNA methyltransferase [Colletotrichum tofieldiae]	0.000899198	5.41094	2.09005e-05	0.99644	0.998668
GENE_00002188	KZL66005.1 fungal specific transcription factor domain-containing protein [Colletotrichum tofieldiae]	-0.0894019	2.55816	0.110051	0.746739	0.849002
GENE_00002189	KDN66840.1 putative fungal specific transcription factor domain-containing protein [Colletotrichum sublineola]	-0.0491049	3.95652	0.0643504	0.804741	0.885372
GENE_00002193	KZL66025.1 F-box domain-containing protein [Colletotrichum tofieldiae]	0.289539	3.18519	1.28189	0.283223	0.47475
GENE_00013511	KZL65179.1 transcription factor bZIP protein [Colletotrichum tofieldiae]	-1.62472	5.68254	40.8315	6.95131e-05	0.00275752
GENE_00008911	KZL66232.1 citrinin biosynthesis oxydoreductase [Colletotrichum tofieldiae]	-1.6197	4.39294	41.7629	6.32269e-05	0.00258085
GENE_00002197	XP_018157431.1 Snf7 family protein [Colletotrichum higginsianum IMI 349063] OBR08913.1 Snf7 family protein [Colletotrichum higginsianum IMI 349063]	-0.0547068	6.51746	0.0925291	0.767044	0.862836
GENE_00002198	KZL66021.1 C2H2 type zinc finger containing protein [Colletotrichum tofieldiae]	0.071639	3.26338	0.0659243	0.802423	0.88455
GENE_00013766	KZL77677.1 nitric oxide synthase [Colletotrichum tofieldiae]	-1.61486	2.98136	15.5444	0.00261099	0.0283213
GENE_00002200	KZL66000.1 CFEM domain-containing protein [Colletotrichum tofieldiae]	0.780495	1.09456	3.45222	0.0919574	0.235989
GENE_00002201	KZL75437.1 hypothetical protein CT0861_05576, partial [Colletotrichum tofieldiae]	-0.0546789	4.51871	0.0563998	0.816938	0.893209
GENE_00002202	OHW92808.1 v-type D subunit ATP synthase [Colletotrichum incanum]	-0.106013	6.05376	0.29808	0.596717	0.74589
GENE_00002203	KZL75476.1 tRNA intron endonuclease [Colletotrichum tofieldiae]	-0.179175	2.82986	0.409524	0.536188	0.702734
GENE_00002204	KZL75467.1 pre-mRNA-splicing factor syf1 [Colletotrichum tofieldiae]	-0.330664	5.08582	1.89757	0.19755	0.380901
GENE_00002205	KZL75469.1 RNA recognition domain-containing protein [Colletotrichum tofieldiae]	0.163222	4.94428	0.610433	0.452213	0.634758
GENE_00002206	KZL75470.1 Mannan polymerase II complex ANP1 subunit [Colletotrichum tofieldiae]	-0.158905	6.41236	0.603117	0.454859	0.636814
GENE_00002207	KZL75423.1 tRNA nucleotidyltransferase (poly A polymerase head domain-containing protein) [Colletotrichum tofieldiae]	0.131514	2.38038	0.159677	0.697616	0.816895
GENE_00002208	KZL75435.1 3' exoribonuclease [Colletotrichum tofieldiae]	-0.0946035	3.2406	0.077799	0.785824	0.874121
GENE_00002209	KZL75436.1 protein Asi1 [Colletotrichum tofieldiae]	0.0754327	6.20044	0.153685	0.703029	0.82127
GENE_00002210	KZL66002.1 glycosyl transferase, partial [Colletotrichum tofieldiae]	-0.311155	5.57019	1.72772	0.217225	0.402636
GENE_00002211	OHW92811.1 mas3 protein [Colletotrichum incanum]	-0.166248	2.8234	0.44885	0.517623	0.688006
GENE_00002818	KZL67186.1 hypothetical protein CT0861_11694 [Colletotrichum tofieldiae]	-1.60948	6.2843	21.7309	0.000824821	0.01389
GENE_00002213	KZL75474.1 DNA-directed RNA polymerase I [Colletotrichum tofieldiae]	0.525226	4.75981	8.3438	0.0156951	0.0839307
GENE_00002214	OHW92810.1 hypothetical protein CSPAE12_08618 [Colletotrichum incanum]	-0.80562	5.58758	3.82552	0.0781368	0.213922
GENE_00002215	KZL75473.1 Sec7 domain-containing protein [Colletotrichum tofieldiae]	-0.455643	5.06659	4.12366	0.0689123	0.199785
GENE_00002216	KZL75475.1 Golgi apyrase (GDA1/CD39 family protein), partial [Colletotrichum tofieldiae]	0.153771	7.05111	0.743627	0.408134	0.597071
GENE_00002217	KZL75423.1 tRNA nucleotidyltransferase (poly A polymerase head domain-containing protein) [Colletotrichum tofieldiae]	-0.0444665	3.10382	0.0281657	0.86997	0.927255
GENE_00000475	KZL76181.1 allergen [Colletotrichum tofieldiae]	-1.60372	2.55148	22.0106	0.000787432	0.0135853
GENE_00002220	KZL75473.1 Sec7 domain-containing protein [Colletotrichum tofieldiae]	-0.283025	3.17122	1.03213	0.332933	0.526505
GENE_00002221	KZL75447.1 nuclear pore protein (WD domain-containing protein) [Colletotrichum tofieldiae]	-0.359908	3.62952	1.94109	0.192892	0.374806
GENE_00002222	KZL75430.1 glucoamylase P (glycosyl hydrolase family 15) [Colletotrichum tofieldiae]	-0.168696	3.72045	0.364618	0.559019	0.719432
GENE_00002223	KZL75445.1 long-chain-fatty-acid-ligase 1 (AMP-binding enzyme) [Colletotrichum tofieldiae]	-0.584449	7.01564	9.60657	0.0108905	0.0680064
GENE_00002224	KZL75444.1 aflatoxin efflux pump [Colletotrichum tofieldiae]	-0.678048	3.65393	5.49961	0.04029	0.14567
GENE_00002225	KZL75461.1 D-glycerate 3-kinase [Colletotrichum tofieldiae]	0.499678	4.98811	4.48406	0.0594878	0.18488
GENE_00002226	KZL75427.1 short-chain dehydrogenase, partial [Colletotrichum tofieldiae]	-0.0847162	6.39687	0.123378	0.73248	0.840345
GENE_00002227	KZL75407.1 major facilitator superfamily transporter [Colletotrichum tofieldiae]	0.935863	3.69401	11.1231	0.00725949	0.052629
GENE_00002228	KZL75431.1 methyltransferase domain-containing protein, partial [Colletotrichum tofieldiae]	-0.499876	3.42796	5.17793	0.0454168	0.156568
GENE_00002229	KXH27388.1 AARP2CN domain-containing protein [Colletotrichum simmondsii]	-0.217851	3.24241	0.777251	0.398094	0.589436
GENE_00002230	KZL75493.1 peroxisomal hydratase-dehydrogenase-epimerase (short chain dehydrogenase), partial [Colletotrichum tofieldiae]	-0.373802	9.05933	1.35708	0.27032	0.460694
GENE_00002231	CRK36450.1 hypothetical protein BN1708_007049 [Verticillium longisporum]	0.351361	4.57308	2.54202	0.141055	0.307901
GENE_00002232	KZL75492.1 Nedd8-activating enzyme E1 regulatory subunit (ThiF family protein), partial [Colletotrichum tofieldiae]	0.35441	4.07644	1.21432	0.295566	0.488606
GENE_00002233	KZL81127.1 neuronal calcium sensor 1 [Colletotrichum incanum] OHW92782.1 calcium-binding protein ncs-1 [Colletotrichum incanum]	0.491377	6.94911	5.40171	0.0417717	0.148548
GENE_00011007	KZL77856.1 glycerate kinase [Colletotrichum tofieldiae]	-1.60227	1.85317	11.5278	0.00655	0.049525
GENE_00002235	KZL75462.1 RING finger protein [Colletotrichum tofieldiae]	0.0458098	5.40724	0.0536276	0.821404	0.895278
GENE_00002236	KZL75484.1 pisatin demethylase (cytochrome P450) [Colletotrichum tofieldiae]	-1.15612	0.472626	2.62885	0.135121	0.299365
GENE_00002237	KZL75425.1 C6 zinc finger domain protein [Colletotrichum tofieldiae]	-0.576494	1.70935	2.21989	0.16622	0.340726
GENE_00002238	KZL75429.1 mitochondrial pyruvate dehydrogenase kinase, partial [Colletotrichum tofieldiae]	0.161473	4.68516	0.458713	0.513154	0.684033
GENE_00002240	KZL75426.1 LSM domain-containing protein [Colletotrichum tofieldiae]	0.0912312	4.83702	0.12061	0.735367	0.84185
GENE_00002241	XP_008097192.1 peptidase inhibitor I9 [Colletotrichum graminicola M1.001] EFQ33172.1 peptidase inhibitor I9 [Colletotrichum graminicola M1.001]	-0.486954	7.00803	4.06706	0.0705553	0.202671
GENE_00002242	KZL75490.1 exportin 1-like protein [Colletotrichum tofieldiae]	0.0413798	5.36054	0.0491113	0.82895	0.900747
GENE_00002243	KZL75409.1 fungal specific transcription factor domain-containing protein [Colletotrichum tofieldiae]	-0.0375661	5.11859	0.0459035	0.834534	0.904284
GENE_00002244	KZL75422.1 fungal specific transcription factor domain-containing protein [Colletotrichum tofieldiae]	-0.617111	4.16275	4.19333	0.0669543	0.197205
GENE_00002245	KZL75446.1 hypothetical protein CT0861_05779 [Colletotrichum tofieldiae]	0.246259	2.82729	0.537033	0.480013	0.657474
GENE_00002246	KZL75439.1 5-formyltetrahydrofolate cyclo-ligase [Colletotrichum tofieldiae]	-0.0426257	4.19791	0.0280063	0.870335	0.927468
GENE_00004210	KZL71683.1 carboxypeptidase Y [Colletotrichum tofieldiae]	-1.59575	1.56269	12.2252	0.00551312	0.0447524
GENE_00002248	KZL75440.1 hypothetical protein CT0861_05791 [Colletotrichum tofieldiae]	-0.594079	0.883351	1.81985	0.206245	0.391464
GENE_00002249	XP_018157473.1 Methyltransferase [Colletotrichum higginsianum IMI 349063] OBR08955.1 Methyltransferase [Colletotrichum higginsianum IMI 349063]	-0.942388	1.07218	4.51471	0.0587619	0.18379
GENE_00002250	KZL75458.1 hsp70-like protein, partial [Colletotrichum tofieldiae]	0.191482	8.72125	0.466608	0.509628	0.680591
GENE_00002251	KZL75405.1 phosphatidylethanolamine N-methyltransferase, partial [Colletotrichum tofieldiae]	0.219237	6.27971	1.05202	0.328532	0.522627
GENE_00002252	KZL75482.1 RNA recognition domain-containing protein (translation initiation factor), partial [Colletotrichum tofieldiae]	0.261833	5.85397	1.20792	0.296774	0.489525
GENE_00002253	KZL75483.1 chitin synthase [Colletotrichum tofieldiae]	0.700032	10.4533	4.23079	0.0659299	0.195503
GENE_00002254	KZL88219.1 elongation factor 2 [Colletotrichum incanum] OHW90473.1 elongation factor 2 [Colletotrichum incanum]	0.472743	1.58205	2.16898	0.170714	0.346971
GENE_00008769	KZL72464.1 oxidoreductase molybdopterin binding domain-containing protein [Colletotrichum tofieldiae]	-1.58838	3.47592	15.8198	0.00246563	0.0273403
GENE_00007344	KZL73137.1 serine protease precursor (subtilase) [Colletotrichum tofieldiae]	-1.58787	4.95375	73.1338	5.37718e-06	0.000599795
GENE_00002257	KZL75455.1 cutinase [Colletotrichum tofieldiae]	0.711024	3.88484	4.49455	0.0592382	0.184372
GENE_00002258	KZL75459.1 CoxI translation protein CYA5 (pentatricopeptide repeat domain-containing protein) [Colletotrichum tofieldiae]	-0.14189	5.29572	0.811174	0.388351	0.58134
GENE_00002259	KZL75456.1 serine esterase family protein [Colletotrichum tofieldiae]	0.513678	5.72234	8.99177	0.0129668	0.0750688
GENE_00002260	KZL75481.1 mucin family signaling protein (basic proline-rich protein) [Colletotrichum tofieldiae]	0.123474	9.20627	0.130471	0.725245	0.835836
GENE_00002261	EPY30887.1 elongation factor 2 [Strigomonas culicis]	0.76446	0.0724095	2.65068	0.13368	0.297258
GENE_00002262	KZL75460.1 peptidase family M20/M25/M40 protein [Colletotrichum tofieldiae]	-0.296605	6.08929	1.02827	0.333797	0.527205
GENE_00002263	KZL75428.1 C6 zinc finger domain-containing protein [Colletotrichum tofieldiae]	-0.656351	7.31827	7.90455	0.0179437	0.090557
GENE_00002264	KZL75424.1 IBR domain-containing protein, partial [Colletotrichum tofieldiae]	-0.390978	5.98956	3.50596	0.0897902	0.232386
GENE_00002265	KZL75457.1 NAD dehydrogenase (FAD dependent oxidoreductase) [Colletotrichum tofieldiae]	0.496743	5.09718	2.48892	0.144848	0.312019
GENE_00002266	KZL75485.1 3-carboxymuconate cyclase [Colletotrichum tofieldiae]	0.434715	6.46097	1.615	0.231748	0.417833
GENE_00002267	KZL75424.1 IBR domain-containing protein, partial [Colletotrichum tofieldiae]	-0.268071	5.86522	1.36522	0.268973	0.459128
GENE_00002268	No hit	0.925181	0.099028	2.26024	0.162767	0.335971
GENE_00002269	KZL73791.1 hypothetical protein CT0861_07716 [Colletotrichum tofieldiae]	0.188694	7.64899	0.323147	0.581906	0.73594
GENE_00002270	KZL75454.1 WD domain containing protein [Colletotrichum tofieldiae]	0.280096	6.85306	2.04783	0.182062	0.361476
GENE_00002271	KZL73813.1 RNA recognition domain-containing protein [Colletotrichum tofieldiae]	0.277196	4.50945	1.28789	0.282161	0.473604
GENE_00002272	KZL75453.1 signal recognition particle 68 kDa protein, partial [Colletotrichum tofieldiae]	0.222366	5.27866	1.36532	0.268956	0.459128
GENE_00002510	KZL65926.1 C6 zinc finger domain protein [Colletotrichum tofieldiae]	-1.56625	2.05205	22.5704	0.000718513	0.0128897
GENE_00002274	KZL75496.1 FKBP-type peptidyl-prolyl cis-trans isomerase [Colletotrichum tofieldiae]	-0.373101	9.09619	2.51849	0.14272	0.309182
GENE_00002275	KZL75406.1 hypothetical protein CT0861_11933 [Colletotrichum tofieldiae]	-1.19175	0.459581	3.84554	0.0774712	0.212824
GENE_00004174	KZL67059.1 malate dehydrogenase, partial [Colletotrichum tofieldiae]	-1.56263	5.09983	40.376	7.28575e-05	0.00282066
GENE_00002277	KZL73786.1 protein STU1 [Colletotrichum tofieldiae]	-0.0321475	5.76894	0.0330934	0.85918	0.920759
GENE_00002278	KZL73794.1 methylenetetrahydrofolate reductase [Colletotrichum tofieldiae]	-0.0445228	5.12566	0.0506685	0.826308	0.898657
GENE_00002279	KZL73814.1 isocitrate dehydrogenase subunit 2 [Colletotrichum tofieldiae]	0.733855	8.73524	3.75544	0.0805236	0.217677
GENE_00002280	OHW90471.1 DUF300 domain-containing protein [Colletotrichum incanum]	-0.50131	5.62171	8.56131	0.0147082	0.0811076
GENE_00002281	KZL73779.1 C2H2 type zinc finger containing protein [Colletotrichum tofieldiae]	-0.0687807	7.34119	0.0612341	0.80942	0.88819
GENE_00002282	KZL73769.1 RNase3 domain-containing protein [Colletotrichum tofieldiae]	0.0693862	0.786249	0.011005	0.918467	0.954826
GENE_00002283	KZL73800.1 plant basic secretory protein [Colletotrichum tofieldiae]	-0.265237	4.55055	2.32466	0.157443	0.329509
GENE_00002284	KZL88224.1 hypothetical protein CI238_01131, partial [Colletotrichum incanum]	-0.526497	6.21707	7.72761	0.0189583	0.0933906
GENE_00002285	KZL73788.1 Zn(II)2Cys6 transcription factor [Colletotrichum tofieldiae]	-0.569506	1.72358	0.954128	0.351059	0.543777
GENE_00002286	KZL73824.1 hypothetical protein CT0861_07707 [Colletotrichum tofieldiae]	0.955688	9.75214	7.04007	0.0236229	0.105596
GENE_00002287	KZL73806.1 TAP42-like family protein [Colletotrichum tofieldiae]	0.520917	4.36552	4.17174	0.0675536	0.198038
GENE_00002288	KZL73795.1 hypothetical protein CT0861_07733, partial [Colletotrichum tofieldiae]	-0.379716	2.8029	1.59637	0.234272	0.420876
GENE_00002289	KZL73816.1 hypothetical protein CT0861_07710, partial [Colletotrichum tofieldiae]	-0.268812	4.8072	1.04473	0.330135	0.524238
GENE_00005783	KZL67369.1 cellulase family protein [Colletotrichum tofieldiae]	-1.55146	3.21405	24.2303	0.000552736	0.0107072
GENE_00002292	KZL73785.1 fermentation associated protein [Colletotrichum tofieldiae]	-0.48574	6.21794	2.56128	0.13971	0.30573
GENE_00002293	KZL73803.1 exocyst complex component Sec5 [Colletotrichum tofieldiae]	-0.324776	5.02617	3.6189	0.0854391	0.225709
GENE_00002294	KZL73764.1 hypothetical protein CT0861_07744 [Colletotrichum tofieldiae]	0.5931	6.01822	8.77417	0.013814	0.0775692
GENE_00009452	KZL78299.1 CHY zinc finger [Colletotrichum tofieldiae]	-1.54884	7.4275	24.2256	0.000553133	0.0107072
GENE_00002296	KZL73804.1 major facilitator superfamily transporter [Colletotrichum tofieldiae]	-0.199639	4.1023	1.17674	0.302763	0.496639
GENE_00002297	KZL73815.1 developmental regulator [Colletotrichum tofieldiae]	-0.327193	3.68513	1.52807	0.243856	0.430722
GENE_00002298	KZL73787.1 hypothetical protein CT0861_12367 [Colletotrichum tofieldiae]	-0.166404	3.00118	0.604486	0.454362	0.636514
GENE_00002299	KZL73790.1 hypothetical protein CT0861_12368 [Colletotrichum tofieldiae]	0.306583	3.33296	2.15509	0.171967	0.348701
GENE_00002300	KZL73781.1 thioesterase superfamily protein [Colletotrichum tofieldiae]	0.672826	3.51954	2.81679	0.123327	0.282628
GENE_00002301	KZL73805.1 bifunctional pyrimidine biosynthesis protein (carbamoyl-phosphate synthase) [Colletotrichum tofieldiae]	-0.120938	2.36136	0.152977	0.703677	0.821686
GENE_00002302	KZL73793.1 Eps15-like protein Pan1p [Colletotrichum tofieldiae]	-0.0523105	5.62213	0.0757852	0.788538	0.875798
GENE_00002303	KZL73778.1 pyridoxamine 5'-phosphate oxidase [Colletotrichum tofieldiae]	0.42058	6.2091	3.29889	0.0985105	0.246353
GENE_00002304	KZL73796.1 peptidase family M28, partial [Colletotrichum tofieldiae]	0.309173	6.37479	3.24232	0.101075	0.250266
GENE_00002305	XP_018157562.1 DNA topoisomerase 2 [Colletotrichum higginsianum IMI 349063] OBR09045.1 DNA topoisomerase 2 [Colletotrichum higginsianum IMI 349063]	-0.200846	5.74895	0.669206	0.43185	0.61812
GENE_00002306	KZL73809.1 calcineurin-like phosphoesterase [Colletotrichum tofieldiae]	0.131406	4.81766	0.467776	0.50911	0.680222
GENE_00002307	XP_018157548.1 AFG1-like ATPase [Colletotrichum higginsianum IMI 349063] OBR09031.1 AFG1-like ATPase [Colletotrichum higginsianum IMI 349063]	0.474072	6.22011	2.34351	0.155928	0.327864
GENE_00002308	KZL73811.1 DNA topoisomerase 2, partial [Colletotrichum tofieldiae]	-0.217239	5.60675	0.846283	0.378652	0.571682
GENE_00002309	KZL73789.1 disulfide isomerase, partial [Colletotrichum tofieldiae]	-0.163052	7.15621	0.788526	0.394814	0.586726
GENE_00002311	KZL73812.1 dual specificity phosphatase [Colletotrichum tofieldiae]	0.32606	2.21876	1.55729	0.239692	0.426397
GENE_00002312	KZL73799.1 acyl-CoA N-acyltransferase [Colletotrichum tofieldiae]	-0.260048	2.86992	1.12003	0.314105	0.50902
GENE_00002313	KZL73797.1 carbonate dehydratase [Colletotrichum tofieldiae]	-0.33022	2.82386	0.845459	0.378875	0.571789
GENE_00002314	KZL73792.1 acyl-CoA binding protein [Colletotrichum tofieldiae]	0.0379216	8.08353	0.0318146	0.861895	0.922656
GENE_00002315	KZL84218.1 peptide synthetase [Colletotrichum incanum]	0.406084	8.3276	2.70219	0.130355	0.292488
GENE_00002317	KZL73768.1 integral membrane channel protein [Colletotrichum tofieldiae]	0.155472	7.83462	0.388105	0.546845	0.711486
GENE_00008998	KZL72398.1 alpha amylase [Colletotrichum tofieldiae]	-1.54156	4.70625	20.5751	0.00100374	0.0156135
GENE_00002320	KZL73802.1 hypothetical protein CT0861_07739 [Colletotrichum tofieldiae]	0.0281599	0.320949	0.00204191	0.964822	0.982358
GENE_00002321	KZL80049.1 hypothetical protein CI238_08789 [Colletotrichum incanum]	-1.07593	2.44309	10.4353	0.00868946	0.0582711
GENE_00002322	KZL73763.1 tyrosyl-DNA phosphodiesterase [Colletotrichum tofieldiae]	0.321338	3.5838	0.729415	0.4125	0.600771
GENE_00002323	KZL73765.1 cell lysis protein [Colletotrichum tofieldiae]	0.243017	8.30819	0.756986	0.404098	0.593224
GENE_00011167	KZL77441.1 hypothetical protein CT0861_12116 [Colletotrichum tofieldiae]	-1.53976	6.14715	16.3209	0.00222522	0.0256858
GENE_00002325	OHW90443.1 hypothetical protein CSPAE12_10917 [Colletotrichum incanum]	-2.62207	4.38199	9.23647	0.0120877	0.0723208
GENE_00002326	KZL73801.1 membrane protein [Colletotrichum tofieldiae]	-0.367529	6.46398	4.42869	0.0608276	0.187242
GENE_00000755	KZL76700.1 LIM domain-containing protein [Colletotrichum tofieldiae]	-1.53451	3.58995	42.9393	5.62313e-05	0.00240266
GENE_00002328	XP_018161951.1 hypothetical protein CH63R_02160 [Colletotrichum higginsianum IMI 349063] OBR13434.1 hypothetical protein CH63R_02160 [Colletotrichum higginsianum IMI 349063]	-0.129178	1.29366	0.156233	0.700713	0.819492
GENE_00002329	KZL73763.1 tyrosyl-DNA phosphodiesterase [Colletotrichum tofieldiae]	0.638323	-0.2515	1.16056	0.305938	0.499739
GENE_00002330	No hit	-0.080392	-0.543012	0.0158576	0.902215	0.945345
GENE_00002331	KZL73766.1 alpha-mannosyltransferase [Colletotrichum tofieldiae]	0.481953	5.52122	2.2311	0.165251	0.33973
GENE_00013635	KZL68682.1 exoglucanase type C precursor (glycosyl hydrolase family 7) [Colletotrichum tofieldiae]	-1.53334	5.01736	13.1413	0.00443467	0.0388198
GENE_00002333	KZL73782.1 glycosyl hydrolase family 76 [Colletotrichum tofieldiae]	-0.164534	0.676903	0.105635	0.751677	0.852551
GENE_00002842	KZL70808.1 isoflavone reductase family protein (NmrA-like family protein) [Colletotrichum tofieldiae]	2.76486	4.87472	9.54942	0.0110658	0.068423
GENE_00002335	KZL73777.1 mitochondrial import inner membrane translocase subunit Tim [Colletotrichum tofieldiae]	0.351674	4.57407	3.23061	0.101617	0.251165
GENE_00002336	KZL73774.1 ABC multidrug transporter [Colletotrichum tofieldiae]	-0.371516	2.97357	1.6655	0.225085	0.411323
GENE_00002337	KZL73819.1 acetyl esterase [Colletotrichum tofieldiae]	-0.746251	5.07299	4.36212	0.0624876	0.190369
GENE_00002338	KZL73770.1 folic acid synthesis protein (dihydropteroate synthase) [Colletotrichum tofieldiae]	0.153166	5.09588	0.731059	0.411991	0.600684
GENE_00010100	KZL71724.1 WSC domain containing protein [Colletotrichum tofieldiae]	-1.53237	6.53339	33.7227	0.000152802	0.00457838
GENE_00002340	KZL73772.1 hypothetical protein CT0861_05176 [Colletotrichum tofieldiae]	-0.240419	5.30398	1.01792	0.336132	0.529409
GENE_00002341	KZL73772.1 hypothetical protein CT0861_05176 [Colletotrichum tofieldiae]	-0.304437	3.62237	2.01294	0.185513	0.365766
GENE_00002342	KZL73822.1 GTPase activating protein (TBC domain-containing protein) [Colletotrichum tofieldiae]	0.0764511	4.99792	0.153124	0.703542	0.821614
GENE_00002343	KZL73776.1 NDT80/PhoG like DNA-binding family protein [Colletotrichum tofieldiae]	-0.230299	5.99494	0.87274	0.371586	0.564875
GENE_00002344	KZL73775.1 2-nitropropane dioxygenase [Colletotrichum tofieldiae]	-0.668074	7.67044	3.50036	0.0900128	0.232793
GENE_00002345	KZL70002.1 rad55 protein, partial [Colletotrichum incanum]	-0.228023	3.29628	0.607702	0.453198	0.635515
GENE_00002346	KZL73821.1 hypothetical protein CT0861_02962 [Colletotrichum tofieldiae]	-0.461173	3.35413	4.58428	0.0571542	0.180399
GENE_00002347	KZL73774.1 ABC multidrug transporter [Colletotrichum tofieldiae]	-0.165265	-0.347332	0.130424	0.725292	0.835836
GENE_00002349	KZL73784.1 Rad55 protein [Colletotrichum tofieldiae]	0.169374	1.11096	0.177763	0.681968	0.806197
GENE_00002350	KZL83360.1 ndt80 like dna-binding family protein [Colletotrichum incanum]	0.154179	-0.0980477	0.0663875	0.801747	0.883977
GENE_00002781	KZL76411.1 hypothetical protein CT0861_03418, partial [Colletotrichum tofieldiae]	-1.53185	2.35934	12.1951	0.00555356	0.0448426
GENE_00002352	KZL73771.1 SUR7 protein [Colletotrichum tofieldiae]	-1.05875	-0.441732	2.56827	0.139226	0.305088
GENE_00002353	KZL73820.1 hypothetical protein CT0861_02965 [Colletotrichum tofieldiae]	-0.307407	3.9519	1.45173	0.25521	0.443938
GENE_00002354	KZL73818.1 large conductance mechanosensitive channel protein [Colletotrichum tofieldiae]	-1.43783	1.96795	9.45374	0.0113667	0.069408
GENE_00002355	KZL73783.1 glutamine repeat protein-1 [Colletotrichum tofieldiae]	-0.263063	3.66657	1.66828	0.224726	0.410902
GENE_00002356	KZL63934.1 hypothetical protein CT0861_07937 [Colletotrichum tofieldiae]	-0.916041	2.93232	6.9358	0.0244465	0.107668
GENE_00002357	KXH47184.1 hypothetical protein CSIM01_06466 [Colletotrichum simmondsii]	0.0436641	1.85095	0.0202252	0.889654	0.938556
GENE_00002361	KZL63941.1 N2,N2-dimethylguanosine tRNA methyltransferase [Colletotrichum tofieldiae]	0.524974	2.87277	3.93948	0.0744404	0.208114
GENE_00003582	KZL71657.1 hypothetical protein CT0861_07356 [Colletotrichum tofieldiae]	-1.52661	7.45495	11.9768	0.00585811	0.0463466
GENE_00002363	KZL68333.1 sexual differentiation process protein ISP4 (OPT oligopeptide transporter) [Colletotrichum tofieldiae]	0.53487	6.8237	2.92959	0.116872	0.27408
GENE_00002364	KZL68300.1 inositol monophosphatase [Colletotrichum tofieldiae]	0.240432	5.33945	0.687568	0.425796	0.612489
GENE_00002365	KZL68304.1 histidine acid phosphatase [Colletotrichum tofieldiae]	0.441582	5.24235	4.69846	0.0546309	0.175348
GENE_00002366	KZL68313.1 3-isopropylmalate dehydratase [Colletotrichum tofieldiae]	0.2798	1.01343	0.52023	0.486796	0.662749
GENE_00002367	KZL63940.1 ribonuclease T2 family protein [Colletotrichum tofieldiae]	0.0958022	1.72364	0.0611069	0.809614	0.88819
GENE_00002368	KZL68314.1 Iinterferon-induced GTP-binding protein Mx2 [Colletotrichum tofieldiae]	-0.254178	0.65281	0.418855	0.53167	0.698563
GENE_00002369	PMB70766.1 Lysine-specific demethylase 8 [Beauveria bassiana]	0.63427	1.44595	2.01341	0.185465	0.365737
GENE_00002370	KZL63939.1 diacylglycerol kinase catalytic domain-containing protein [Colletotrichum tofieldiae]	0.0353419	4.9646	0.0303355	0.865108	0.924171
GENE_00008707	KXH25055.1 short chain dehydrogenase/reductase SDR [Colletotrichum simmondsii]	-1.51903	2.19814	14.3181	0.00339754	0.0329616
GENE_00002372	KZL68332.1 APSES transcription factor Xbp1 [Colletotrichum tofieldiae]	0.260516	2.07629	0.516414	0.48836	0.664076
GENE_00002373	KZL63936.1 ankyrin repeat-containing protein [Colletotrichum tofieldiae]	-0.243238	3.41928	1.08947	0.320473	0.514494
GENE_00002374	KZL68302.1 diaminohydroxyphosphoribosylamino-pyrimidine deaminase [Colletotrichum tofieldiae]	0.204833	0.419848	0.212749	0.65421	0.787344
GENE_00002377	KZL63412.1 PRP 4 C domain-containing protein, partial [Colletotrichum tofieldiae]	-0.672413	6.34222	3.90586	0.0755078	0.209887
GENE_00002378	KZL68331.1 GCN5-related N-acetyltransferase protein [Colletotrichum tofieldiae]	0.577275	4.24174	4.27477	0.0647517	0.193499
GENE_00002379	No hit	-0.815929	-0.445967	2.27856	0.161229	0.333959
GENE_00002380	No hit	0.104057	0.743195	0.0788052	0.784482	0.873294
GENE_00002381	KZL63933.1 cation transport ATPase [Colletotrichum tofieldiae]	0.313594	4.55232	0.910742	0.361782	0.554234
GENE_00002382	KZL68317.1 ABC transporter [Colletotrichum tofieldiae]	-0.541742	3.97653	4.77156	0.0530871	0.172109
GENE_00002383	KZL68328.1 glycosyltransferase family 31 protein [Colletotrichum tofieldiae]	0.701188	4.57989	4.33334	0.0632225	0.191228
GENE_00009621	KZL78277.1 hypothetical protein CT0861_07802, partial [Colletotrichum tofieldiae]	-1.50705	6.49509	35.9759	0.000117468	0.00390655
GENE_00002385	KZL68309.1 hypothetical protein CT0861_08196 [Colletotrichum tofieldiae]	-0.298936	4.61236	1.42625	0.25916	0.447737
GENE_00002386	KZL68318.1 alpha-1,3-mannosyltransferase CMT1 [Colletotrichum tofieldiae]	0.941383	1.29265	8.54502	0.0147795	0.0813811
GENE_00011068	KZL65287.1 hydrogenase maturation factor HoxX [Colletotrichum tofieldiae]	-1.50514	3.41054	14.6246	0.00317702	0.031711
GENE_00002388	KZL68330.1 SET domain-containing protein 5 [Colletotrichum tofieldiae]	-0.753129	2.81955	6.1234	0.0322155	0.127796
GENE_00002390	KZL63937.1 hypothetical protein CT0861_12423 [Colletotrichum tofieldiae]	0.328802	7.02554	1.36011	0.269818	0.460222
GENE_00002391	KZL68295.1 acid phosphatase-like protein [Colletotrichum tofieldiae]	0.0060031	6.60311	0.00103367	0.974967	0.987658
GENE_00002393	ELA30926.1 hypothetical protein CGGC5_200 [Colletotrichum gloeosporioides Nara gc5]	0.242414	5.9874	0.83625	0.381385	0.574346
GENE_00006569	KZL73633.1 cytochrome P450, partial [Colletotrichum tofieldiae]	-1.49972	1.55518	14.297	0.00341339	0.0329639
GENE_00002395	OHX00869.1 WD domain-containing protein [Colletotrichum incanum]	-0.213867	6.19363	1.65384	0.2266	0.412486
GENE_00002396	KZL68297.1 major facilitator superfamily transporter [Colletotrichum tofieldiae]	0.281411	6.19577	0.883425	0.368789	0.561988
GENE_00002397	XP_018157616.1 V-type proton ATPase subunit F [Colletotrichum higginsianum IMI 349063] OBR09099.1 V-type proton ATPase subunit F [Colletotrichum higginsianum IMI 349063]	0.408269	5.92325	5.02923	0.0480554	0.162434
GENE_00002398	KZL68298.1 PX domain-containing protein [Colletotrichum tofieldiae]	-0.0104352	6.47879	0.00395081	0.951085	0.975775
GENE_00002399	KZL68325.1 sorbitol dehydrogenase (alcohol dehydrogenase GroES-like domain-containing protein) [Colletotrichum tofieldiae]	-0.610499	2.42593	0.779677	0.397385	0.589036
GENE_00002400	KZL68323.1 GRAM domain-containing protein [Colletotrichum tofieldiae]	-0.207579	6.65414	1.40736	0.262144	0.451334
GENE_00010237	KDN63067.1 hypothetical protein CSUB01_00141 [Colletotrichum sublineola]	-1.49836	5.42599	40.5193	7.17849e-05	0.00279468
GENE_00002402	KZL68301.1 COP9 signalosome subunit 6, partial [Colletotrichum tofieldiae]	0.245849	3.91829	0.902992	0.36375	0.556114
GENE_00002403	KZL68296.1 UDP-N-acetylglucosamine-dolichyl-phosphate N-acetylglucosaminephosphotransferase [Colletotrichum tofieldiae]	0.321953	3.95628	1.0668	0.325316	0.519564
GENE_00002404	KZL68310.1 phosphatidylglycerol/phosphatidylinositol transfer protein [Colletotrichum tofieldiae]	-0.12722	6.93184	0.505102	0.493049	0.667551
GENE_00002405	KZL68324.1 F-box domain-containing protein [Colletotrichum tofieldiae]	-0.237676	4.65016	1.60611	0.232948	0.419501
GENE_00002406	KZL68326.1 PHD-finger domain-containing protein [Colletotrichum tofieldiae]	0.224604	7.69184	0.442346	0.520609	0.68994
GENE_00002407	KZL68322.1 mitochondrial division protein 1, partial [Colletotrichum tofieldiae]	0.00365439	2.73857	0.00014087	0.990757	0.995913
GENE_00002408	KZL68303.1 hypothetical protein CT0861_08190 [Colletotrichum tofieldiae]	0.11629	0.965218	0.0903851	0.76967	0.864086
GENE_00002409	KZL68323.1 GRAM domain-containing protein [Colletotrichum tofieldiae]	0.779802	2.24019	5.99009	0.033762	0.131572
GENE_00002411	KZL68307.1 transglutaminase-like superfamily protein [Colletotrichum tofieldiae]	-0.362651	5.21064	2.89153	0.119001	0.27707
GENE_00002412	KZL86227.1 hypothetical protein CI238_03718 [Colletotrichum incanum]	-0.334427	5.27171	3.7058	0.082269	0.220296
GENE_00002414	KZL68315.1 cyclin domain-containing protein [Colletotrichum tofieldiae]	0.569235	2.85571	4.0397	0.071367	0.203653
GENE_00002419	KZL72961.1 homoserine O-acetyltransferase [Colletotrichum tofieldiae]	0.84599	3.69517	6.23598	0.0309761	0.124546
GENE_00002420	KZL73003.1 MFS transporter (PHS family), inorganic phosphate transporter [Colletotrichum tofieldiae]	-0.0923373	5.3099	0.192853	0.669624	0.797546
GENE_00009433	OHW97177.1 DUF4050 domain-containing protein [Colletotrichum incanum]	-1.48888	8.05068	13.8531	0.00376836	0.0351638
GENE_00002422	KZL73002.1 DUF300 domain-containing protein [Colletotrichum tofieldiae]	0.110901	6.33926	0.110747	0.745971	0.8483
GENE_00002426	KZL73004.1 ER membrane protein, partial [Colletotrichum tofieldiae]	-0.518096	7.71863	3.38808	0.0946301	0.240492
GENE_00002427	KZL72960.1 phosphorylase superfamily protein [Colletotrichum tofieldiae]	-0.647376	1.56325	3.71059	0.0820982	0.220166
GENE_00002429	KZL72964.1 THO complex subunit 2 [Colletotrichum tofieldiae]	-0.650193	5.22083	7.82476	0.0183929	0.0917689
GENE_00002430	KZL72984.1 hypothetical protein CT0861_01169 [Colletotrichum tofieldiae]	-0.429166	5.54965	4.57627	0.0573364	0.180787
GENE_00002432	KZL72957.1 Zn(II)2Cys6 transcription factor [Colletotrichum tofieldiae]	0.0663064	1.11222	0.0264418	0.873973	0.929235
GENE_00003677	KZL64015.1 modin, partial [Colletotrichum tofieldiae]	-1.48029	5.18153	15.4677	0.00265332	0.0285504
GENE_00002434	KZL72988.1 hypothetical protein CT0861_03267 [Colletotrichum tofieldiae]	-1.44107	0.567504	6.19986	0.0313674	0.12576
GENE_00002435	KZL72989.1 1-phosphatidylinositol phosphodiesterase [Colletotrichum tofieldiae]	0.284573	6.87835	0.913775	0.361017	0.553589
GENE_00003573	KZL71658.1 cytochrome C heme lyase [Colletotrichum tofieldiae]	-1.4738	7.3228	16.0609	0.00234629	0.0265395
GENE_00002437	KZL72991.1 glycosyltransferase family 25 protein [Colletotrichum tofieldiae]	-0.689526	5.41216	4.56396	0.0576179	0.181421
GENE_00002440	No hit	-0.690692	3.39334	6.18447	0.0315359	0.1263
GENE_00005043	KZL73060.1 sialidase-like protein [Colletotrichum tofieldiae]	-1.4733	4.97478	43.7895	5.1747e-05	0.00232561
GENE_00008504	KZL70994.1 hypothetical protein CT0861_10095 [Colletotrichum tofieldiae]	-1.47045	2.57899	15.4048	0.0026886	0.0287652
GENE_00002025	KZL64731.1 DNA/pantothenate metabolism flavoprotein [Colletotrichum tofieldiae]	-1.46774	4.46802	16.6705	0.00207404	0.0245443
GENE_00002447	KDN70953.1 putative small nuclear ribonucleoprotein [Colletotrichum sublineola]	0.210746	4.38725	0.831751	0.382621	0.575591
GENE_00002448	KZL72968.1 polyketide synthase, partial [Colletotrichum tofieldiae]	0.454205	1.59308	0.415239	0.533412	0.699991
GENE_00002449	KZL72968.1 polyketide synthase, partial [Colletotrichum tofieldiae]	-0.268354	1.51246	0.187785	0.673703	0.799699
GENE_00002450	KZL72968.1 polyketide synthase, partial [Colletotrichum tofieldiae]	-0.551861	0.224695	0.397269	0.542236	0.70788
GENE_00002451	KZL72963.1 C6 finger domain-containing protein [Colletotrichum tofieldiae]	-0.34984	3.35661	1.47513	0.251654	0.439966
GENE_00002452	KZL72977.1 AMP-binding enzyme (long-chain-fatty-acid-CoA-ligase) [Colletotrichum tofieldiae]	-0.0852318	1.38888	0.0135239	0.909658	0.949171
GENE_00002454	KZL72986.1 C6 zinc finger domain protein [Colletotrichum tofieldiae]	-0.646476	2.69622	2.59552	0.13736	0.302306
GENE_00002455	KZL72963.1 C6 finger domain-containing protein [Colletotrichum tofieldiae]	-0.175971	1.89893	0.394986	0.543378	0.708693
GENE_00002456	XP_018151326.1 Galactosyl transferase gma12 mnn10 family protein [Colletotrichum higginsianum IMI 349063] OBR02808.1 Galactosyl transferase gma12 mnn10 family protein [Colletotrichum higginsianum IMI 349063]	0.84861	2.26917	1.35585	0.270525	0.460806
GENE_00003593	OHW98025.1 C6 zinc finger domain-containing protein [Colletotrichum incanum]	-1.46661	6.67029	11.5433	0.00652452	0.0494846
GENE_00002458	KZL73014.1 TPR domain protein [Colletotrichum tofieldiae]	0.10394	3.93036	0.192497	0.669909	0.797717
GENE_00002459	KZL72983.1 choline transporter (amino acid permease) [Colletotrichum tofieldiae]	-0.856677	1.96581	6.45016	0.0287743	0.118962
GENE_00002460	OHX00901.1 hypothetical protein CSPAE12_00480 [Colletotrichum incanum]	-0.131992	3.71879	0.222945	0.646652	0.782268
GENE_00002462	KZL72985.1 RTA1-like protein [Colletotrichum tofieldiae]	0.0143661	0.856551	0.00116539	0.97342	0.987177
GENE_00003960	KZL76581.1 hypothetical protein CT0861_05727 [Colletotrichum tofieldiae]	-1.46511	5.50546	43.2578	5.44986e-05	0.00236626
GENE_00012411	OHW91378.1 acetyltransferase [Colletotrichum incanum]	-1.46338	1.53148	11.5443	0.00652294	0.0494846
GENE_00002466	KZL72996.1 deoxyhypusine hydroxylase [Colletotrichum tofieldiae]	0.225443	4.95136	1.655	0.226449	0.412442
GENE_00006768	KZL74305.1 hypothetical protein CT0861_02072 [Colletotrichum tofieldiae]	2.66888	0.787595	9.62329	0.0108399	0.0678081
GENE_00008274	KZL74762.1 MFS transporter [Colletotrichum tofieldiae]	-1.45735	2.87298	23.5993	0.000609723	0.0114105
GENE_00002469	KZL73013.1 guanine deaminase [Colletotrichum tofieldiae]	-1.08111	6.05523	8.04204	0.0172003	0.088443
GENE_00002470	KDN69100.1 putative Ras family protein [Colletotrichum sublineola] OHW94751.1 Ras-like protein [Colletotrichum incanum]	-0.434634	7.08228	5.54067	0.0396877	0.144653
GENE_00002471	KZL73006.1 sister chromatid cohesion protein mis4 [Colletotrichum tofieldiae]	-0.593741	4.69418	8.09061	0.0169466	0.0878605
GENE_00002472	KZL73007.1 glycoprotein X [Colletotrichum tofieldiae]	-0.396931	5.17357	1.0533	0.328252	0.522329
GENE_00002473	KZL72997.1 hypothetical protein CT0861_01176 [Colletotrichum tofieldiae]	0.193334	2.62062	0.374475	0.553845	0.715625
GENE_00002475	KZL72994.1 spo7-like protein [Colletotrichum tofieldiae]	0.0092437	6.32582	0.00194748	0.965645	0.982742
GENE_00002476	KZL72995.1 short chain alcohol dehydrogenase [Colletotrichum tofieldiae]	0.934327	-0.0773243	2.15792	0.171711	0.348432
GENE_00006358	OHX00921.1 phosducin [Colletotrichum incanum]	-1.45676	5.65536	31.6596	0.000196841	0.00530582
GENE_00013026	KZL66664.1 hypothetical protein CT0861_10495 [Colletotrichum tofieldiae]	-1.45625	1.44195	15.3316	0.00273044	0.0290473
GENE_00002479	OHW94753.1 GMF family protein [Colletotrichum incanum]	0.449332	5.45592	3.05539	0.110168	0.26447
GENE_00002480	KZL73006.1 sister chromatid cohesion protein mis4 [Colletotrichum tofieldiae]	-0.128931	1.01401	0.0785293	0.784849	0.873468
GENE_00004148	KZL67755.1 hypothetical protein CT0861_04190 [Colletotrichum tofieldiae]	-1.45297	5.1983	25.5067	0.000455768	0.0093358
GENE_00003117	KZL75268.1 hypothetical protein CT0861_05670 [Colletotrichum tofieldiae]	-1.45072	4.68554	15.7776	0.00248729	0.0274724
GENE_00000702	KZL76976.1 integral membrane protein [Colletotrichum tofieldiae]	-1.44952	5.01215	14.6946	0.00312906	0.0315031
GENE_00002486	KZL72969.1 hypothetical protein CT0861_10834 [Colletotrichum tofieldiae]	0.622352	0.245054	0.921448	0.359091	0.551612
GENE_00002487	OHW94752.1 molybdenum cofactor synthesis domain-containing protein [Colletotrichum incanum]	0.510858	5.02885	6.60384	0.027311	0.115324
GENE_00002489	XP_022468820.1 hypothetical protein CORC01_13038 [Colletotrichum orchidophilum] OHE91648.1 hypothetical protein CORC01_13038 [Colletotrichum orchidophilum]	-0.553458	-0.691489	0.316162	0.585954	0.738981
GENE_00002490	KZL65934.1 vacuolar membrane-associated protein iml-1 [Colletotrichum tofieldiae]	0.0139187	5.4018	0.00391783	0.951289	0.97589
GENE_00002491	KZL65918.1 glycosyltransferase family 33 [Colletotrichum tofieldiae]	0.138532	5.16397	0.329331	0.578371	0.732786
GENE_00008820	KZL78418.1 starch binding domain-containing protein [Colletotrichum tofieldiae]	-1.4493	3.16137	33.5669	0.000155687	0.00459681
GENE_00002493	KZL65931.1 tannase subunit protein [Colletotrichum tofieldiae]	-0.298654	1.14834	0.61447	0.450763	0.634074
GENE_00008744	XP_018163443.1 Serine/threonine-protein kinase [Colletotrichum higginsianum IMI 349063] CCF36301.1 serine/threonine-protein kinase [Colletotrichum higginsianum] OBR14926.1 Serine/threonine-protein kinase [Colletotrichum higginsianum IMI 349063]	-1.43997	5.42767	32.02	0.000188152	0.00519741
GENE_00002495	KZL65916.1 mitochondrial carnitine carrier [Colletotrichum tofieldiae]	-0.150183	5.96867	0.766256	0.401334	0.591374
GENE_00002497	KZL86231.1 gmc oxidoreductase [Colletotrichum incanum] OHW94771.1 GMC oxidoreductase [Colletotrichum incanum]	-0.53609	2.18288	2.22687	0.165615	0.340106
GENE_00000347	KZL74736.1 C6 transcription factor [Colletotrichum tofieldiae]	-1.43962	5.02733	12.0072	0.0058146	0.0462296
GENE_00002500	KZL65917.1 phosphoglycerate mutase family protein [Colletotrichum tofieldiae]	-0.154704	7.19032	0.336664	0.574237	0.730093
GENE_00002501	KZL65922.1 phosphotransferase enzyme family protein [Colletotrichum tofieldiae]	0.0124015	4.76587	0.000740614	0.978809	0.989836
GENE_00013680	KZL64573.1 CVNH domain-containing protein [Colletotrichum tofieldiae]	-1.43942	8.83422	18.2486	0.00152736	0.0203155
GENE_00002503	KZL65920.1 NmrA-like family protein, partial [Colletotrichum tofieldiae]	0.399814	5.1996	1.40724	0.262163	0.451334
GENE_00002505	No hit	-0.304061	0.86668	0.703664	0.420601	0.6082
GENE_00002506	KZL73010.1 hypothetical protein CT0861_01192 [Colletotrichum tofieldiae]	-0.00818272	5.99252	0.00181878	0.966798	0.983574
GENE_00002507	KZL65927.1 GPI-anchor transamidase precursor [Colletotrichum tofieldiae]	-0.0179315	3.69938	0.00560159	0.941773	0.970724
GENE_00002508	KZL65937.1 cation efflux protein/zinc transporter [Colletotrichum tofieldiae]	-0.489237	4.28649	3.20448	0.102837	0.252907
GENE_00008293	KZL74760.1 ABC transporter, partial [Colletotrichum tofieldiae]	-1.43686	5.60376	31.0062	0.000213852	0.00557698
GENE_00005982	KZL70674.1 hypothetical protein CT0861_05923 [Colletotrichum tofieldiae]	-1.43555	2.25352	15.8996	0.00242534	0.0270858
GENE_00002511	KZL81464.1 methyltransferase domain-containing protein, partial [Colletotrichum incanum]	0.261098	5.65518	0.858994	0.375231	0.568152
GENE_00002512	KZL65932.1 trans-aconitate 2-methyltransferase [Colletotrichum tofieldiae]	-0.276514	2.87792	0.706581	0.41967	0.607537
GENE_00002513	KZL65924.1 methyltransferase domain-containing protein [Colletotrichum tofieldiae]	0.566079	5.33534	8.49888	0.0149836	0.0818406
GENE_00002515	KZL65935.1 methyltransferase domain-containing protein [Colletotrichum tofieldiae]	-0.297689	-0.861177	0.353273	0.565095	0.723204
GENE_00002518	No hit	0.299402	-0.365958	0.227837	0.643102	0.779974
GENE_00002519	KZL80031.1 cation diffusion facilitator family transporter [Colletotrichum incanum]	-0.000974281	0.941512	7.49389e-06	0.997868	0.998755
GENE_00002521	XP_008095081.1 ubiquitin-conjugating enzyme [Colletotrichum graminicola M1.001] XP_018151236.1 Ubiquitin-conjugating enzyme [Colletotrichum higginsianum IMI 349063] EFQ31061.1 ubiquitin-conjugating enzyme [Colletotrichum graminicola M1.001] KDN70923.1 putative ubiquitin-conjugating enzyme [Colletotrichum sublineola] KZL77715.1 ubiquitin-conjugating enzyme E2 [Colletotrichum tofieldiae] OBR02718.1 Ubiquitin-conjugating enzyme [Colletotrichum higginsianum IMI 349063] OHW94786.1 ubiquitin-conjugating enzyme e2 g1 [Colletotrichum incanum]	0.0401295	3.6057	0.0258276	0.875431	0.930123
GENE_00002522	KZL77739.1 protein BLI-3 (pyridoxamine 5'-phosphate oxidase) [Colletotrichum tofieldiae]	0.105009	4.88471	0.0573531	0.815429	0.891992
GENE_00000818	KZL66840.1 hypothetical protein CT0861_02402 [Colletotrichum tofieldiae]	-1.42269	4.64725	21.4582	0.000863342	0.0143035
GENE_00002525	KZL77740.1 C2H2 finger domain-containing protein [Colletotrichum tofieldiae]	-0.356623	2.37365	1.18387	0.301379	0.495092
GENE_00002526	KZL77634.1 MFS multidrug transporter [Colletotrichum tofieldiae]	-0.222126	0.722307	0.224636	0.645419	0.781523
GENE_00002527	KZL77648.1 diphthine synthase [Colletotrichum tofieldiae]	0.355205	3.26911	1.55155	0.240503	0.426989
GENE_00000070	KZL73732.1 Ran exchange factor Prp20/Pim1 [Colletotrichum tofieldiae]	2.64215	7.9075	8.5414	0.0147954	0.0814288
GENE_00002530	KZL77718.1 serin endopeptidase (subtilisin Carlsberg) [Colletotrichum tofieldiae]	0.100844	3.10873	0.0712684	0.794769	0.879881
GENE_00002531	KZL77743.1 zinc carboxypeptidase [Colletotrichum tofieldiae]	-0.50748	0.883319	0.625243	0.446934	0.630454
GENE_00002532	KZL77668.1 alpha-ketoglutarate-dependent taurine dioxygenase (TfdA family) [Colletotrichum tofieldiae]	-1.75592	-0.771643	4.66039	0.0554567	0.17694
GENE_00002533	KZL77710.1 hypothetical protein CT0861_06372 [Colletotrichum tofieldiae]	-0.564176	2.26537	2.05131	0.181723	0.361075
GENE_00002534	KZL77632.1 adenosine deaminase [Colletotrichum tofieldiae]	0.177493	-0.11407	0.0905105	0.769516	0.864086
GENE_00002537	KZL77745.1 F-box domain-containing protein [Colletotrichum tofieldiae]	-0.564655	2.32227	3.16263	0.104832	0.255946
GENE_00002538	KZL77630.1 allantoate permease [Colletotrichum tofieldiae]	0.0606947	4.83419	0.124557	0.731262	0.839368
GENE_00002540	OHW94782.1 hypothetical protein CSPAE12_06601 [Colletotrichum incanum]	-0.714747	2.77481	3.99778	0.0726329	0.205392
GENE_00004165	KZL63496.1 zinc finger protein, partial [Colletotrichum tofieldiae]	-1.4151	8.88595	16.7703	0.00203317	0.0243104
GENE_00009342	KZL67136.1 polyketide synthase [Colletotrichum tofieldiae]	-1.41456	3.7349	20.5692	0.00100477	0.0156135
GENE_00002546	KZL77724.1 oxidoreductase domain-containing protein [Colletotrichum tofieldiae]	-0.962742	3.83716	4.57146	0.0574462	0.180981
GENE_00008251	KZL69093.1 hypothetical protein CT0861_00585 [Colletotrichum tofieldiae]	-1.41122	3.79638	29.7717	0.000251051	0.00618894
GENE_00002548	KZL77633.1 transcriptional adapter 2 [Colletotrichum tofieldiae]	-0.446001	5.79152	4.71376	0.0543033	0.174728
GENE_00002550	KZL77662.1 major facilitator superfamily transporter (Mch2p) [Colletotrichum tofieldiae]	-1.08778	2.25109	8.08905	0.0169547	0.0878619
GENE_00002551	KZL77635.1 transmembrane domain-containing protein (Erg28 like protein) [Colletotrichum tofieldiae]	0.37032	4.22509	1.76047	0.213234	0.398564
GENE_00002552	KZL77628.1 nucleoporin Nup157/170 (non-repetitive/WGA-negative nucleoporin), partial [Colletotrichum tofieldiae]	-0.255136	4.9684	1.08237	0.321978	0.51599
GENE_00002553	KZL77640.1 3-ketoacyl-CoA reductase [Colletotrichum tofieldiae]	0.612421	4.65651	5.70173	0.0374285	0.140227
GENE_00002555	KZL77720.1 galactose-1-phosphate uridylyltransferase, partial [Colletotrichum tofieldiae]	0.555816	6.06974	3.4724	0.0911358	0.234629
GENE_00002557	KZL77717.1 major facilitator superfamily transporter [Colletotrichum tofieldiae]	-0.127914	7.02519	0.0684514	0.798764	0.882098
GENE_00002558	KZL77642.1 general amidase [Colletotrichum tofieldiae]	-0.242324	3.12002	0.301496	0.594652	0.744454
GENE_00002560	KZL77716.1 F-box domain-containing protein, partial [Colletotrichum tofieldiae]	-1.68222	10.9587	6.40934	0.0291789	0.119887
GENE_00011505	KZL65188.1 C6 transcription factor [Colletotrichum tofieldiae]	-1.4087	3.69042	22.3424	0.00074567	0.0131261
GENE_00002563	KZL77741.1 glycoside hydrolase family 61 protein [Colletotrichum tofieldiae]	-0.859291	3.54665	7.66461	0.0193362	0.0945906
GENE_00002564	KZL77713.1 integral membrane protein [Colletotrichum tofieldiae]	0.636145	0.619726	1.93288	0.193759	0.375975
GENE_00002565	KZL77661.1 MFS monocarboxylate transporter [Colletotrichum tofieldiae]	-2.08003	0.124562	7.67664	0.0192634	0.0943982
GENE_00002566	EQB55333.1 ubiquitin family protein [Colletotrichum gloeosporioides Cg-14]	-0.94111	0.218532	1.66015	0.225779	0.411789
GENE_00002568	KZL77647.1 hypothetical protein CT0861_06344, partial [Colletotrichum tofieldiae]	-0.178739	4.85023	1.06858	0.324932	0.519215
GENE_00010580	KZL71946.1 aspartic-type endopeptidase [Colletotrichum tofieldiae]	2.6338	2.42368	7.89248	0.0180108	0.0906234
GENE_00002571	KZL77643.1 hypothetical protein CT0861_06348 [Colletotrichum tofieldiae]	-0.541441	6.00015	2.94441	0.116056	0.272848
GENE_00002573	KZL77636.1 hypothetical protein CT0861_12063 [Colletotrichum tofieldiae]	-1.07322	3.83845	6.68312	0.0265914	0.113379
GENE_00002574	KZL64006.1 beta-glucosidase 2 (glycosyl hydrolase family 3 N terminal domain-containing protein) [Colletotrichum tofieldiae]	0.636726	3.31204	3.79495	0.0791672	0.215695
GENE_00002577	KZL77616.1 Cip2 [Colletotrichum tofieldiae]	-1.47418	-0.174493	3.37089	0.0953632	0.241592
GENE_00002579	KZL77702.1 magnesium-dependent phosphatase [Colletotrichum tofieldiae]	0.0912414	2.94608	0.106377	0.750839	0.852228
GENE_00002580	KZL64005.1 Caleosin domain-containing protein [Colletotrichum tofieldiae]	-0.694756	4.76678	1.9077	0.196453	0.379304
GENE_00002583	KZL77620.1 Sec14 cytosolic factor (CRAL/TRIO domain-containing protein) [Colletotrichum tofieldiae]	0.641086	6.54775	10.4959	0.00855057	0.0578916
GENE_00002584	KZL64008.1 integral membrane protein [Colletotrichum tofieldiae]	-1.01152	-0.450924	3.6049	0.0859639	0.226456
GENE_00002586	KZL77651.1 C6 zinc finger domain protein [Colletotrichum tofieldiae]	0.503801	2.64745	2.50659	0.143571	0.310225
GENE_00003650	KZL75327.1 zinc-binding dehydrogenase [Colletotrichum tofieldiae]	2.63369	-0.266333	5.56814	0.0392908	0.144016
GENE_00006753	KZL74360.1 efflux pump antibiotic resistance [Colletotrichum tofieldiae]	-1.40622	3.3346	28.137	0.000312961	0.00719555
GENE_00002589	KZL64007.1 5'/3'-nucleotidase [Colletotrichum tofieldiae]	-0.264255	4.47898	0.44333	0.520155	0.689663
GENE_00002592	KZL77700.1 PQ-loop repeat protein (ATP synthase F0) [Colletotrichum tofieldiae]	-0.0630801	3.05801	0.0508632	0.825981	0.898388
GENE_00002593	KZL77637.1 epoxide hydrolase [Colletotrichum tofieldiae]	0.0144056	-0.737314	0.000366961	0.985083	0.99346
GENE_00002595	KZL77700.1 PQ-loop repeat protein (ATP synthase F0) [Colletotrichum tofieldiae]	0.464908	2.91305	4.64132	0.0558761	0.177825
GENE_00002596	KZL64002.1 ankyrin and HET domain protein [Colletotrichum tofieldiae]	-0.0343643	1.89981	0.00791632	0.930809	0.963921
GENE_00002597	KZL77701.1 chitin binding protein (polysaccharide deacetylase) [Colletotrichum tofieldiae]	-1.30256	2.42509	4.94586	0.0496167	0.165233
GENE_00002599	KZL77684.1 WD repeat domain-containing protein [Colletotrichum tofieldiae]	-0.209626	0.55859	0.249442	0.627966	0.769317
GENE_00002600	PHH91788.1 hypothetical protein CDD83_10284 [Cordyceps sp. RAO-2017]	-0.881991	1.62239	5.06992	0.047315	0.160751
GENE_00002601	KZL77725.1 Ligninase H2 (peroxidase) [Colletotrichum tofieldiae]	-0.679596	0.226134	2.00582	0.186227	0.36666
GENE_00002602	KZL77686.1 UV-damaged DNA-binding protein, partial [Colletotrichum tofieldiae]	-0.287135	4.5354	1.49177	0.249167	0.437314
GENE_00007371	KZL73124.1 serine carboxypeptidase [Colletotrichum tofieldiae]	2.62867	-0.595945	11.3328	0.00688098	0.0508203
GENE_00002604	KZL77644.1 DJ-1/PfpI family protein [Colletotrichum tofieldiae]	-0.375403	-0.00985888	0.227094	0.643637	0.780372
GENE_00002606	No hit	-0.98145	-0.719273	2.52445	0.142296	0.309023
GENE_00002607	KZL74014.1 siderophore iron transporter 1 [Colletotrichum tofieldiae]	0.202761	5.36862	0.596409	0.457309	0.638974
GENE_00002608	KZL74015.1 DNA-directed RNA polymerase [Colletotrichum tofieldiae]	0.0844511	5.02013	0.170163	0.688424	0.810493
GENE_00002609	KZL74038.1 choline dehydrogenase [Colletotrichum tofieldiae]	0.0122477	0.494291	0.000685252	0.979616	0.990074
GENE_00002610	KZL74049.1 pre-rRNA-processing protein ESF1 [Colletotrichum tofieldiae]	0.0534072	3.02483	0.034728	0.855787	0.918703
GENE_00001977	KZL76430.1 NACHT domain protein [Colletotrichum tofieldiae]	-1.40439	4.04648	22.7968	0.000692706	0.0126075
GENE_00004274	KZL66731.1 C6 transcription factor, partial [Colletotrichum tofieldiae]	-1.3948	4.66423	35.5945	0.0001227	0.00401842
GENE_00002613	KZL74064.1 proline-specific amino acid permease [Colletotrichum tofieldiae]	-1.89534	0.217464	7.74979	0.0188274	0.0929898
GENE_00002614	KZL74040.1 S1/P1 nuclease [Colletotrichum tofieldiae]	-0.974063	2.28142	6.36856	0.0295901	0.120696
GENE_00007283	KZL71203.1 hypothetical protein CT0861_04826 [Colletotrichum tofieldiae]	-1.39294	5.34269	15.6623	0.00254754	0.0278917
GENE_00002616	KZL74008.1 methionyl-tRNA synthetase [Colletotrichum tofieldiae]	0.0973966	5.90448	0.213257	0.653828	0.787137
GENE_00002617	KZL74057.1 K+-channel erg-like protein [Colletotrichum tofieldiae]	-0.0522985	4.90287	0.0167824	0.89942	0.944132
GENE_00002618	KZL74016.1 ankyrin unc44 [Colletotrichum tofieldiae]	-0.128756	2.58891	0.206168	0.659207	0.790993
GENE_00002621	KZL74013.1 glutamine amidotransferase class-I [Colletotrichum tofieldiae]	-0.210856	3.56692	0.50919	0.491345	0.666446
GENE_00010569	KZL71950.1 hypothetical protein CT0861_01246 [Colletotrichum tofieldiae]	-1.38953	4.35068	40.5821	7.13213e-05	0.00278995
GENE_00003134	KZL72688.1 endonuclease/exonuclease/phosphatase family protein [Colletotrichum tofieldiae]	-1.38832	3.91602	19.5222	0.00120857	0.0175687
GENE_00008306	KZL74789.1 hypothetical protein CT0861_01112 [Colletotrichum tofieldiae]	-1.38509	4.55558	48.0081	3.49104e-05	0.00177675
GENE_00002627	KZL74010.1 aromatic and neutral aliphatic amino acid permease [Colletotrichum tofieldiae]	0.39203	7.31934	1.14483	0.309071	0.503251
GENE_00002628	KZL74035.1 exopolyphosphatase [Colletotrichum tofieldiae]	-0.183801	3.37288	0.755223	0.404627	0.593569
GENE_00002629	KZL74005.1 alanyl-tRNA synthetase domain-containing protein, partial [Colletotrichum tofieldiae]	0.346373	4.2938	3.78875	0.0793778	0.215903
GENE_00010228	OHW91728.1 hypothetical protein CSPAE12_09710 [Colletotrichum incanum]	-1.38082	8.71725	25.2506	0.000473477	0.00950837
GENE_00002632	KZL74004.1 hypothetical protein CT0861_00155 [Colletotrichum tofieldiae]	0.33974	-0.661775	0.364247	0.559216	0.719521
GENE_00002633	KZL74006.1 polyketide synthase [Colletotrichum tofieldiae]	-0.599119	0.836587	1.4276	0.25895	0.447558
GENE_00002858	KZL70770.1 GMC oxidoreductase [Colletotrichum tofieldiae]	2.61644	0.323637	8.91289	0.0132665	0.0758295
GENE_00002635	KZL74007.1 ATP-dependent RNA helicase DBP4 [Colletotrichum tofieldiae]	-0.0799816	3.53128	0.100512	0.757551	0.856534
GENE_00013154	KZL71517.1 alpha/beta hydrolase fold protein [Colletotrichum tofieldiae]	-1.37568	1.75825	12.0842	0.00570588	0.0456876
GENE_00002637	KZL74061.1 feruloyl esterase B [Colletotrichum tofieldiae]	-0.865019	1.66092	1.2765	0.28418	0.475575
GENE_00012813	KZL78474.1 CaiB/BaiF family enzyme, partial [Colletotrichum tofieldiae]	-1.37217	1.42682	13.9448	0.00369155	0.0346962
GENE_00002639	KZL74033.1 methyltransferase domain-containing protein [Colletotrichum tofieldiae]	-0.466435	4.72399	5.72533	0.0371107	0.139503
GENE_00002640	KZL74003.1 peptidase family M28 [Colletotrichum tofieldiae]	0.0764179	2.94379	0.00548034	0.942405	0.971021
GENE_00002642	KZL85085.1 aminopeptidase y [Colletotrichum incanum] OHW98787.1 aminopeptidase y [Colletotrichum incanum]	0.0803794	2.32318	0.0523367	0.823525	0.896605
GENE_00002644	KZL74045.1 DNA replication complex GINS protein PSF2 [Colletotrichum tofieldiae]	-0.185977	1.8339	0.300349	0.595343	0.744898
GENE_00002645	KZL74028.1 quinone oxidoreductase (zinc-binding dehydrogenase) [Colletotrichum tofieldiae]	0.564577	6.1973	5.54317	0.0396513	0.144614
GENE_00002646	KZL74044.1 MFS transporter, SP family, general alpha glucoside:H+ symporter, partial [Colletotrichum tofieldiae]	-0.262131	7.49359	0.209191	0.6569	0.788897
GENE_00002647	KZL74029.1 NADH:flavin oxidoreductase/NADH oxidase, partial [Colletotrichum tofieldiae]	0.604486	4.58369	6.95451	0.0242962	0.107468
GENE_00002649	KZL74023.1 FAD binding domain-containing protein [Colletotrichum tofieldiae]	-1.10023	0.0038211	2.88737	0.119237	0.277341
GENE_00002651	KZL74018.1 C6 transcription factor [Colletotrichum tofieldiae]	0.938365	1.63975	8.10656	0.0168643	0.0877163
GENE_00002653	KZL74019.1 SAM-dependent methyltransferase [Colletotrichum tofieldiae]	-0.378453	7.26192	2.30892	0.158722	0.331142
GENE_00002654	KZL85090.1 hypothetical protein CI238_11185 [Colletotrichum incanum]	0.530053	-0.542764	0.544879	0.476903	0.655087
GENE_00002433	KZL72965.1 hypothetical protein CT0861_01166 [Colletotrichum tofieldiae]	-1.36747	1.26898	12.3823	0.00530755	0.0436141
GENE_00002657	No hit	0.197946	1.61321	0.259838	0.620977	0.764327
GENE_00002658	ELA25807.1 cytochrome p450 [Colletotrichum gloeosporioides Nara gc5]	0.290181	3.23596	0.766294	0.401323	0.591374
GENE_00002659	KZL74065.1 spindle pole body-associated protein sad1 [Colletotrichum tofieldiae]	-0.274561	3.02818	1.39941	0.263413	0.452656
GENE_00002661	KZL74025.1 saccharopine dehydrogenase, partial [Colletotrichum tofieldiae]	-0.0645457	6.04407	0.0518968	0.824255	0.897087
GENE_00002662	KZL74025.1 saccharopine dehydrogenase, partial [Colletotrichum tofieldiae]	0.121295	5.12883	0.183173	0.677474	0.802905
GENE_00002663	EQB57241.1 hypothetical protein CGLO_02659 [Colletotrichum gloeosporioides Cg-14]	-0.345606	-1.28173	0.151478	0.705054	0.822235
GENE_00002664	KZL74048.1 ATP-dependent RNA helicase DHX8 [Colletotrichum tofieldiae]	0.102296	4.30196	0.193792	0.668876	0.797235
GENE_00002665	KZL74002.1 zinc-binding dehydrogenase, partial [Colletotrichum tofieldiae]	0.280136	4.83595	0.364491	0.559086	0.719436
GENE_00008394	KZL71819.1 hypothetical protein CT0861_05234 [Colletotrichum tofieldiae]	-1.36269	2.17955	24.3755	0.000540537	0.0106092
GENE_00002668	KZL73995.1 cinnamyl-alcohol dehydrogenase (NAD dependent epimerase/dehydratase) [Colletotrichum tofieldiae]	0.71299	1.27928	2.92609	0.117066	0.27442
GENE_00002669	KZL74055.1 methyltransferase domain-containing protein [Colletotrichum tofieldiae]	-0.434338	3.12271	1.4435	0.256477	0.44501
GENE_00002670	KZL74055.1 methyltransferase domain-containing protein [Colletotrichum tofieldiae]	-0.181371	2.12802	0.230768	0.640997	0.778092
GENE_00002671	KZL74069.1 GMC oxidoreductase [Colletotrichum tofieldiae]	-0.249037	5.1198	0.611195	0.451939	0.634618
GENE_00002672	KZL74070.1 pre-mRNA cleavage complex II protein Clp1, partial [Colletotrichum tofieldiae]	-0.388429	4.58723	4.52964	0.0584122	0.183083
GENE_00002674	KZL74066.1 DUF1212 domain membrane protein PRM10 [Colletotrichum tofieldiae]	0.789618	4.67687	6.21175	0.031238	0.12533
GENE_00002676	KZL74020.1 ankyrin repeat containing protein [Colletotrichum tofieldiae]	0.268464	5.72538	1.10174	0.317894	0.512287
GENE_00002677	KZL74047.1 beta-1,3-endoglucanase [Colletotrichum tofieldiae]	-0.355777	5.65354	0.917581	0.36006	0.552604
GENE_00002680	KZL74051.1 C6 zinc finger domain-containing protein [Colletotrichum tofieldiae]	-1.70849	0.350398	8.82189	0.0136226	0.0768516
GENE_00002681	EXF86411.1 hypothetical protein CFIO01_00108 [Colletotrichum fioriniae PJ7]	0.156947	2.73243	0.274673	0.611308	0.757146
GENE_00009688	KZL78435.1 WD repeat containing protein [Colletotrichum tofieldiae]	-1.36193	3.99575	18.2337	0.00153166	0.0203487
GENE_00002683	KZL74001.1 inositol polyphosphate multikinase [Colletotrichum tofieldiae]	-0.949145	5.07541	7.76071	0.0187633	0.0928881
GENE_00002684	KZL74067.1 hypothetical protein CT0861_10588 [Colletotrichum tofieldiae]	-0.114053	0.495188	0.0231094	0.88211	0.934096
GENE_00001129	KZL65639.1 hypothetical protein CT0861_03143 [Colletotrichum tofieldiae]	-1.36083	1.4023	16.1589	0.00229972	0.0262304
GENE_00002688	KZL74000.1 hypothetical protein CT0861_00174 [Colletotrichum tofieldiae]	0.278545	8.38894	0.974831	0.346109	0.539541
GENE_00002691	KZL74022.1 Reticulon-like protein 1 Cwl1 [Colletotrichum tofieldiae]	-0.350446	5.18085	0.368739	0.556844	0.717617
GENE_00002692	KZL74068.1 argonaute siRNA chaperone complex subunit Arb1 [Colletotrichum tofieldiae]	-0.308363	3.38789	0.560393	0.470854	0.650557
GENE_00002694	KZL74075.1 biotrophy-associated secreted protein 2 [Colletotrichum tofieldiae]	-1.18125	0.0295816	2.08291	0.178677	0.357481
GENE_00003332	KZL71394.1 hypothetical protein CT0861_05964 [Colletotrichum tofieldiae]	-1.36018	5.2458	26.1951	0.000411948	0.00874013
GENE_00000318	KZL74725.1 hypothetical protein CT0861_07965 [Colletotrichum tofieldiae]	-1.35686	3.01829	32.473	0.000177869	0.00503486
GENE_00002697	KZL63712.1 nitrogen assimilation transcription factor nit-4 (fungal specific transcription factor) [Colletotrichum tofieldiae]	-0.205263	4.77313	0.384042	0.548914	0.71275
GENE_00002698	KZL74072.1 bifunctional p-450:NADPH-p450 reductase, partial [Colletotrichum tofieldiae]	0.706228	6.1872	5.23513	0.0444494	0.154415
GENE_00002699	KZL63718.1 kinetochore protein Spc24, partial [Colletotrichum tofieldiae]	0.744793	7.1047	2.61473	0.136064	0.300685
GENE_00012280	KZL77295.1 vacuolar protein sorting-associated protein 70 (peptidase family M28) [Colletotrichum tofieldiae]	-1.35466	3.54435	11.5444	0.00652271	0.0494846
GENE_00002701	KZL76423.1 transcriptional activator XlnR, partial [Colletotrichum tofieldiae]	-0.166025	6.29407	0.439289	0.522024	0.690567
GENE_00002702	KZL76358.1 cell division control protein 3 (septin) [Colletotrichum tofieldiae]	-0.447297	8.17905	4.15855	0.0679229	0.198656
GENE_00003479	KZL65787.1 regulator of G protein [Colletotrichum tofieldiae]	-1.35411	5.54934	14.1196	0.00355024	0.0337853
GENE_00002704	KZL63714.1 RING finger protein, partial [Colletotrichum tofieldiae]	0.970545	8.30893	4.2763	0.0647112	0.193469
GENE_00002705	KZL76362.1 cytosolic phospholipase A2 zeta [Colletotrichum tofieldiae]	-0.867777	6.4144	8.34013	0.0157125	0.0839737
GENE_00001254	KZL87964.1 kinesin light chain [Colletotrichum incanum]	-1.35328	6.06698	31.3441	0.000204844	0.00541731
GENE_00002707	KZL74056.1 Zn(II)2Cys6 transcription factor (fungal specific transcription factor) [Colletotrichum tofieldiae]	-0.529155	4.55174	7.00709	0.0238797	0.106294
GENE_00002708	OHW98746.1 hexokinase-1 [Colletotrichum incanum]	0.277585	3.64484	1.20368	0.297579	0.490656
GENE_00002709	KZL84202.1 scavenger mrna decapping enzyme [Colletotrichum incanum] OHW98748.1 scavenger mRNA decapping enzyme [Colletotrichum incanum]	0.00567043	4.21252	0.00112356	0.973901	0.987309
GENE_00002710	KZL63716.1 hypothetical protein CT0861_02193 [Colletotrichum tofieldiae]	-0.877993	8.92566	4.13071	0.0687109	0.199647
GENE_00002711	XP_008096111.1 hypothetical protein GLRG_07235 [Colletotrichum graminicola M1.001] EFQ32091.1 hypothetical protein GLRG_07235 [Colletotrichum graminicola M1.001]	0.529578	6.34062	3.74612	0.0808476	0.218187
GENE_00010629	KZL65445.1 pentatricopeptide repeat protein [Colletotrichum tofieldiae]	-1.34871	9.57829	13.0286	0.00455269	0.0396373
GENE_00002713	KZL63713.1 ankyrin repeat protein [Colletotrichum tofieldiae]	-0.317377	4.68581	1.49991	0.247962	0.436002
GENE_00002714	KZL76421.1 54S ribosomal protein L3 [Colletotrichum tofieldiae]	0.278589	5.20299	0.759755	0.403269	0.592548
GENE_00002715	KZL74059.1 hypothetical protein CT0861_00189 [Colletotrichum tofieldiae]	-0.0859056	7.91826	0.12646	0.729308	0.837768
GENE_00012376	KZL74967.1 glycosyl hydrolase [Colletotrichum tofieldiae]	-1.34702	2.07899	16.2299	0.00226671	0.025993
GENE_00002717	KZL84150.1 zn 2cys6 transcription factor [Colletotrichum incanum]	0.555792	5.65898	8.41895	0.0153454	0.0830361
GENE_00007473	KZL70336.1 patatin-like phospholipase, partial [Colletotrichum tofieldiae]	-1.34327	6.51495	12.7186	0.00489749	0.0414438
GENE_00002719	XP_022479817.1 hypothetical protein CORC01_02074 [Colletotrichum orchidophilum] OHF02678.1 hypothetical protein CORC01_02074 [Colletotrichum orchidophilum]	-0.683461	0.160999	0.440884	0.521285	0.690459
GENE_00000077	KZL71042.1 multicopper oxidase, partial [Colletotrichum tofieldiae]	-1.34026	6.48824	25.6279	0.00044766	0.00923688
GENE_00002723	KZL76350.1 isochorismatase hydrolase [Colletotrichum tofieldiae]	0.759574	1.9627	2.40448	0.151154	0.32104
GENE_00002724	OHX00413.1 endoplasmic reticulum protein [Colletotrichum incanum]	-0.227263	6.77921	1.44781	0.255813	0.444375
GENE_00002725	KZL76399.1 mitochondrial import protein mmp37 [Colletotrichum tofieldiae]	0.38312	3.34481	3.16939	0.104506	0.255561
GENE_00002726	KZL76409.1 glycosyltransferase family 22 (Alg9-like mannosyltransferase) [Colletotrichum tofieldiae]	0.361392	4.30048	3.04596	0.110654	0.265216
GENE_00002727	KZL76345.1 RING zinc finger [Colletotrichum tofieldiae]	0.067101	4.32687	0.122787	0.733093	0.840858
GENE_00011054	KZL67625.1 C6 transcription factor [Colletotrichum tofieldiae]	-1.33794	5.2792	16.7608	0.00203701	0.0243104
GENE_00002729	KZL76376.1 SAFF domain-containing protein [Colletotrichum tofieldiae]	-0.0711785	5.02209	0.197021	0.666318	0.795795
GENE_00001993	KZL64903.1 hypothetical protein CT0861_10270 [Colletotrichum tofieldiae]	-1.33768	4.41556	27.0581	0.00036392	0.00807071
GENE_00002731	KZL76419.1 alpha/beta-hydrolase [Colletotrichum tofieldiae]	-1.85868	4.53495	7.25457	0.0220319	0.101528
GENE_00002734	KZL76360.1 palmitoyl-protein thioesterase 1 [Colletotrichum tofieldiae]	0.646864	8.11974	7.14712	0.0228121	0.103629
GENE_00002735	KZL76376.1 SAFF domain-containing protein [Colletotrichum tofieldiae]	-0.166451	4.01437	0.752097	0.405568	0.594242
GENE_00002736	KZL76353.1 hypothetical protein CT0861_03397 [Colletotrichum tofieldiae]	-0.522632	3.4589	6.13865	0.0320441	0.127428
GENE_00002737	KZL76418.1 hypothetical protein CT0861_03380 [Colletotrichum tofieldiae]	-0.0807957	10.6606	0.0299458	0.865967	0.924388
GENE_00002738	OHX00399.1 hypothetical protein CSPAE12_00770 [Colletotrichum incanum]	-0.126367	7.04853	0.367176	0.557667	0.718209
GENE_00002739	KZL76414.1 glycoside hydrolase family 43 protein [Colletotrichum tofieldiae]	0.299703	1.36875	0.603818	0.454605	0.636585
GENE_00002740	KZL76408.1 spindle assembly checkpoint component MAD1 [Colletotrichum tofieldiae]	-0.376286	3.13739	2.06445	0.180449	0.359509
GENE_00002741	OHX00407.1 bacterial alpha-l-rhamnosidase domain-containing protein [Colletotrichum incanum]	0.058785	3.32549	0.0611741	0.809511	0.88819
GENE_00002742	KZL76416.1 C-type cyclin [Colletotrichum tofieldiae]	-0.171976	2.98261	0.502466	0.494153	0.668073
GENE_00002743	KZL76346.1 NAF1 domain-containing protein [Colletotrichum tofieldiae]	0.010169	2.24769	0.00161016	0.968759	0.984844
GENE_00002744	KZL76347.1 variant SH3 domain-containing protein [Colletotrichum tofieldiae]	-0.949597	5.01954	6.36267	0.02965	0.120897
GENE_00002745	KZL76410.1 proline oxidase/dehydrogenase [Colletotrichum tofieldiae]	0.259534	5.79881	0.444618	0.519562	0.68912
GENE_00002746	KZL76400.1 electron transfer flavoprotein alpha-subunit [Colletotrichum tofieldiae]	0.321444	4.08152	1.30963	0.278364	0.469112
GENE_00010922	KZL77788.1 hypothetical protein CT0861_02766 [Colletotrichum tofieldiae]	-1.33599	4.99891	32.8075	0.000170707	0.00489359
GENE_00002748	KZL76357.1 hypothetical protein CT0861_03393 [Colletotrichum tofieldiae]	0.930506	3.37963	2.6295	0.135078	0.299365
GENE_00002749	KZL76341.1 Zn(II)2Cys6 transcription factor [Colletotrichum tofieldiae]	-1.09003	0.627943	2.06403	0.180488	0.359509
GENE_00002751	KZL76355.1 T-complex protein 1 subunit alpha [Colletotrichum tofieldiae]	0.0534142	5.43035	0.075748	0.788588	0.875798
GENE_00002752	KZL76424.1 GPR1/FUN34/YaaH-class plasma membrane protein [Colletotrichum tofieldiae]	-1.49179	5.6742	2.5041	0.14375	0.310313
GENE_00002753	KZL76403.1 ankyrin repeat protein [Colletotrichum tofieldiae]	-0.0332457	2.58996	0.0150528	0.904714	0.946468
GENE_00002754	KZL76412.1 peptidase family M3, partial [Colletotrichum tofieldiae]	0.283232	7.68282	1.74959	0.214549	0.399787
GENE_00002755	KZL76344.1 major allergen Asp f 2-like protein [Colletotrichum tofieldiae]	-0.524261	10.5121	2.45903	0.147041	0.315355
GENE_00002756	KZL76407.1 prolyl-tRNA synthetase [Colletotrichum tofieldiae]	-0.0348896	5.14307	0.0285686	0.869053	0.926803
GENE_00011908	KZL85985.1 gtpase-activator protein for ras-like gtpase containing protein [Colletotrichum incanum]	-1.33512	1.76278	11.503	0.006591	0.0496352
GENE_00002758	KZL76336.1 myosin regulatory light chain cdc4 [Colletotrichum tofieldiae] KZL79369.1 myosin regulatory light chain cdc4 [Colletotrichum incanum] OHX00420.1 myosin regulatory light chain cdc4 [Colletotrichum incanum]	0.276411	7.14565	1.95584	0.191346	0.373282
GENE_00002759	KZL76340.1 glycosyltransferase family 1 protein (sterol glucosyltransferase) [Colletotrichum tofieldiae]	-0.212661	4.94117	0.302606	0.593983	0.744081
GENE_00002760	XP_018150936.1 Cytochrome b-c1 complex subunit Rieske, mitochondrial [Colletotrichum higginsianum IMI 349063] CCF37543.1 cytochrome b-c1 complex subunit Rieske [Colletotrichum higginsianum] OBR02418.1 Cytochrome b-c1 complex subunit Rieske, mitochondrial [Colletotrichum higginsianum IMI 349063]	0.565111	7.69435	2.52833	0.14202	0.308999
GENE_00002761	KZL76392.1 cytochrome b-c1 complex subunit Rieske (ubiquinol-cytochrome c reductase) [Colletotrichum tofieldiae]	0.451981	7.14136	1.90979	0.196227	0.379063
GENE_00002762	KZL76401.1 at hook domain-containing protein, partial [Colletotrichum tofieldiae]	0.0696867	5.69163	0.0951763	0.763848	0.860465
GENE_00002763	KZL76374.1 pisatin demethylase (cytochrome P450) [Colletotrichum tofieldiae]	-2.85182	2.71019	6.69522	0.0264836	0.113165
GENE_00002764	KZL76348.1 F-box domain protein [Colletotrichum tofieldiae]	-0.0428613	4.18342	0.015149	0.904412	0.946327
GENE_00002767	KXH45128.1 hypothetical protein CSIM01_01257 [Colletotrichum simmondsii]	-0.218521	0.0446764	0.068244	0.799061	0.882312
GENE_00002768	KZL76402.1 cell wall protein [Colletotrichum tofieldiae]	0.574877	0.600817	1.146	0.308838	0.503017
GENE_00002770	KZL76425.1 CoA binding domain-containing protein [Colletotrichum tofieldiae]	-0.320782	5.12249	0.808549	0.389092	0.581907
GENE_00002771	KZL76377.1 activator of hsp90 ATPase 1 family protein [Colletotrichum tofieldiae]	0.330858	2.63013	1.14631	0.308774	0.502986
GENE_00002772	KZL67179.1 fungal specific transcription factor, partial [Colletotrichum tofieldiae]	-0.804433	1.93666	3.26951	0.099832	0.248282
GENE_00012992	KZL66643.1 glycoside hydrolase family 5 protein [Colletotrichum tofieldiae]	-1.3346	1.99223	12.312	0.00539831	0.0440068
GENE_00002775	KZL76413.1 ankyrin and HET domain protein [Colletotrichum tofieldiae]	-0.28752	5.18158	1.58865	0.23533	0.422103
GENE_00010280	KZL69395.1 nucleotide-binding domain-containing protein [Colletotrichum tofieldiae]	-1.3277	4.96031	19.9894	0.00111203	0.016732
GENE_00002777	KZL76406.1 hypothetical protein CT0861_03415 [Colletotrichum tofieldiae]	-2.21446	4.23248	8.98023	0.0130101	0.0752037
GENE_00002778	KZL79438.1 fibronectin type iii domain protein [Colletotrichum incanum]	0.567941	0.234204	0.729318	0.41253	0.600771
GENE_00002780	KZL76394.1 lysine acetyltransferase (GNAT family protein) [Colletotrichum tofieldiae]	0.295124	8.00767	0.566751	0.468413	0.648697
GENE_00008396	OHW93091.1 hypothetical protein CSPAE12_08398 [Colletotrichum incanum]	-1.32449	9.79964	13.154	0.00442162	0.0387658
GENE_00002782	OHX00421.1 methyltransferase domain-containing protein [Colletotrichum incanum]	-0.467277	3.72387	1.23705	0.291331	0.484338
GENE_00002785	KZL76338.1 GNAT family protein (acetyltransferase) [Colletotrichum tofieldiae]	0.677078	3.44374	5.228	0.0445686	0.154733
GENE_00002788	KZL76403.1 ankyrin repeat protein [Colletotrichum tofieldiae]	0.540144	2.45779	1.95228	0.191717	0.373683
GENE_00002792	KZL67178.1 glycoside hydrolase family 2 protein [Colletotrichum tofieldiae]	0.387475	3.82533	0.978868	0.345155	0.538502
GENE_00002793	KZL67185.1 thymidylate synthase [Colletotrichum tofieldiae]	-0.139089	3.44474	0.193624	0.669009	0.797235
GENE_00002797	KZL67160.1 cyclopropane-fatty-acyl-phospholipid synthase [Colletotrichum tofieldiae]	0.493751	6.02429	1.58173	0.236283	0.423138
GENE_00002798	KZL67157.1 sequence orphan [Colletotrichum tofieldiae]	0.381873	7.40075	1.53712	0.242556	0.429052
GENE_00013795	KZL77601.1 hydrolase [Colletotrichum tofieldiae]	-1.32023	4.88829	51.2428	2.63166e-05	0.00148413
GENE_00002800	KZL79340.1 ganp nin1 mts3 eif-3 p25 family protein [Colletotrichum incanum] OHX00467.1 ganp nin1 mts3 eif-3 p25 family protein [Colletotrichum incanum]	-0.063713	7.59355	0.0582356	0.814044	0.89147
GENE_00009234	KZL76895.1 pectin lyase (pectate lyase) [Colletotrichum tofieldiae]	2.57148	1.04888	10.3256	0.00894795	0.0593335
GENE_00004018	KZL76586.1 methyltransferase domain-containing protein [Colletotrichum tofieldiae]	-1.31839	1.77799	12.19	0.00556055	0.0448426
GENE_00002803	KZL67180.1 oligopeptidase family protein [Colletotrichum tofieldiae]	0.143472	6.38619	0.396001	0.54287	0.708195
GENE_00009497	KZL78210.1 BZIP transcription factor [Colletotrichum tofieldiae]	-1.31814	5.18121	28.195	0.000310468	0.00715283
GENE_00002805	KZL67184.1 vacuolar protein-sorting-associated protein 36 (EAP30/Vps36 family protein) [Colletotrichum tofieldiae]	0.326212	6.01933	2.12933	0.174323	0.352148
GENE_00002806	KZL67174.1 centromere binding protein B [Colletotrichum tofieldiae]	0.235209	5.73744	0.860499	0.37483	0.568102
GENE_00002807	XP_022474524.1 threonine dehydratase catabolic [Colletotrichum orchidophilum] OHE97370.1 threonine dehydratase catabolic [Colletotrichum orchidophilum]	-0.109334	2.68339	0.127713	0.72803	0.836938
GENE_00002728	OHX00397.1 transcription factor tos4 [Colletotrichum incanum]	-1.31555	5.18543	33.0532	0.000165664	0.00480787
GENE_00002809	KZL67191.1 SMP-30/Gluconolaconase/LRE-like region containing protein [Colletotrichum tofieldiae]	0.221976	1.48194	0.551132	0.474449	0.652961
GENE_00002810	KZL67167.1 sister chromatid cohesion protein DCC1 [Colletotrichum tofieldiae]	0.572713	2.21308	2.35966	0.154645	0.325954
GENE_00002812	XP_018150904.1 hypothetical protein CH63R_13612 [Colletotrichum higginsianum IMI 349063] OBR02386.1 hypothetical protein CH63R_13612 [Colletotrichum higginsianum IMI 349063]	0.546406	6.90998	3.7006	0.0824545	0.22044
GENE_00008581	KZL70953.1 hypothetical protein CT0861_10203 [Colletotrichum tofieldiae]	-1.31464	4.44631	36.2057	0.000114444	0.00382589
GENE_00002814	KZL67162.1 importin-beta domain-containing protein [Colletotrichum tofieldiae]	0.618188	7.22656	5.67068	0.0378515	0.141157
GENE_00002815	KZL67188.1 RING finger protein, partial [Colletotrichum tofieldiae]	-0.132361	3.80999	0.341959	0.57129	0.727743
GENE_00002816	OHX00466.1 bud emergence protein 1 [Colletotrichum incanum]	-0.104661	5.95726	0.281628	0.606891	0.754293
GENE_00002817	KZL67193.1 hypothetical protein CT0861_11699 [Colletotrichum tofieldiae]	-0.711254	3.29048	4.43047	0.0607838	0.18721
GENE_00005547	KZL65420.1 galactoside O-acetyltransferase [Colletotrichum tofieldiae]	-1.31448	5.7545	15.904	0.00242316	0.0270858
GENE_00002819	KZL67165.1 mitochondrial fission process protein 1 [Colletotrichum tofieldiae]	-0.262305	7.6936	0.525553	0.484629	0.661507
GENE_00002820	KZL67177.1 Pogo transposable element [Colletotrichum tofieldiae]	-0.329998	-0.227982	0.291667	0.600638	0.74887
GENE_00002821	KZL67177.1 Pogo transposable element [Colletotrichum tofieldiae]	0.33486	-0.773959	0.454172	0.515202	0.685597
GENE_00002822	KZL67188.1 RING finger protein, partial [Colletotrichum tofieldiae]	0.304952	0.919091	0.647626	0.439147	0.623181
GENE_00002823	SLM36039.1 hypothetical protein LPUS_05455 [Umbilicaria pustulata]	-0.506488	1.94583	2.916	0.117627	0.275361
GENE_00003974	KZL76476.1 hypothetical protein CT0861_00856, partial [Colletotrichum tofieldiae]	-1.30817	2.42072	26.2697	0.000407508	0.00867862
GENE_00002825	KZL70789.1 beta-glucosidase 2 [Colletotrichum tofieldiae]	-3.9788	3.24225	6.48446	0.0284396	0.118142
GENE_00002826	KZL70810.1 protein kinase C [Colletotrichum tofieldiae]	0.451583	8.72051	3.38636	0.0947033	0.240624
GENE_00002827	KZL70811.1 alpha-1,2 mannosyltransferase, partial [Colletotrichum tofieldiae]	0.599366	7.70842	8.0853	0.0169742	0.0879223
GENE_00006310	OHW90053.1 NADPH oxidase regulator [Colletotrichum incanum]	-1.30788	7.81324	34.5007	0.000139326	0.00432409
GENE_00002829	KZL70797.1 hypothetical protein CT0861_07571, partial [Colletotrichum tofieldiae]	-0.0229902	3.80362	0.0134203	0.910003	0.949356
GENE_00010113	KZL71703.1 hypothetical protein CT0861_12008 [Colletotrichum tofieldiae]	-1.29851	8.28393	12.9067	0.00468468	0.040319
GENE_00008726	OHW95967.1 vegetative incompatibility protein het-e-1 [Colletotrichum incanum]	-1.29766	3.88677	20.3434	0.00104501	0.0160178
GENE_00002832	KZL70812.1 She9/Mdm33 family protein [Colletotrichum tofieldiae]	0.599164	3.98951	1.99482	0.187338	0.36814
GENE_00002833	KZL70793.1 phosphoserine phosphatase (2,3-diketo-5-methylthio-1-phosphopentane phosphatase) [Colletotrichum tofieldiae]	-0.188958	3.54136	0.338721	0.573088	0.729209
GENE_00002834	KZL70802.1 ADP,ATP carrier protein [Colletotrichum tofieldiae]	0.0867108	-0.835253	0.012126	0.914432	0.951946
GENE_00002835	KZL70768.1 37S ribosomal protein S12, partial [Colletotrichum tofieldiae]	0.882517	5.78641	10.4742	0.00860017	0.0580278
GENE_00002295	KZL73808.1 glycosyl hydrolase [Colletotrichum tofieldiae]	-1.29519	5.25222	31.4791	0.000201373	0.00535063
GENE_00002838	KZL70765.1 MFS efflux transporter [Colletotrichum tofieldiae]	-0.866355	3.89895	7.95131	0.0176866	0.0897554
GENE_00002839	KZL67183.1 DNA-directed RNA polymerase III complex subunit Rpc37 [Colletotrichum tofieldiae]	-0.131102	2.36935	0.203918	0.660938	0.791909
GENE_00012850	KZL70903.1 NADP(+)-dependent dehydrogenase [Colletotrichum tofieldiae]	2.54844	0.120568	9.99974	0.00977164	0.0632322
GENE_00010707	KZL71605.1 lactose permease [Colletotrichum tofieldiae]	-1.29413	1.67802	12.0609	0.00573845	0.0458506
GENE_00002843	KZL67173.1 mitotic spindle assembly checkpoint protein mad2 [Colletotrichum tofieldiae]	0.654496	1.00565	2.4067	0.150984	0.320806
GENE_00002845	KZL67159.1 topoisomerase II-associated protein PAT1 [Colletotrichum tofieldiae]	0.381877	7.15817	3.4605	0.0916193	0.235431
GENE_00002846	KZL70801.1 heterokaryon incompatibility protein [Colletotrichum tofieldiae]	0.432203	2.07561	2.04047	0.182783	0.362477
GENE_00004166	KZL67747.1 cation diffusion facilitator 1 (cation efflux family protein) [Colletotrichum tofieldiae]	-1.29248	6.57708	27.1716	0.000358113	0.00798586
GENE_00002848	KZL67192.1 PI31 proteasome regulator, partial [Colletotrichum tofieldiae]	0.544693	4.68561	7.56023	0.0199827	0.0965787
GENE_00002849	KZL70782.1 esterase/lipase/thioesterase [Colletotrichum tofieldiae]	-0.160244	0.123296	0.0477969	0.831214	0.902164
GENE_00002852	KZL70774.1 translation initiation factor 1A/IF-1 [Colletotrichum tofieldiae]	0.0813977	3.24333	0.0783625	0.785072	0.873629
GENE_00002855	KZL70766.1 carnitinyl-CoA dehydratase (enoyl-CoA hydratase/isomerase) [Colletotrichum tofieldiae]	0.0549503	4.43725	0.0428837	0.839982	0.907832
GENE_00002856	KZL70786.1 Mediator of RNA polymerase II transcription subunit 4 [Colletotrichum tofieldiae]	-0.0662765	5.51306	0.0416637	0.84224	0.909312
GENE_00002857	KZL70762.1 flavin-binding monooxygenase-like family protein [Colletotrichum tofieldiae]	-0.64256	3.44934	3.83628	0.0777784	0.213252
GENE_00009613	KZL78263.1 blue light receptor (Aureochrome1) [Colletotrichum tofieldiae]	-1.29205	3.92887	14.6464	0.003162	0.0316368
GENE_00002860	KZL70798.1 endosomal integral membrane protein [Colletotrichum tofieldiae]	-0.339456	4.89073	1.77022	0.212066	0.397619
GENE_00002861	KZL70772.1 DIE2/ALG10 family protein [Colletotrichum tofieldiae]	0.365685	4.2631	1.33536	0.273962	0.464268
GENE_00002862	KZL70776.1 dihydroxyacetone synthase [Colletotrichum tofieldiae]	-0.66608	2.16828	1.57699	0.236939	0.423853
GENE_00002863	KZL70803.1 uracil permease [Colletotrichum tofieldiae]	-1.74472	2.35453	4.82716	0.0519487	0.169442
GENE_00002864	KZL70792.1 U-box domain-containing protein, partial [Colletotrichum tofieldiae]	0.63611	7.09116	2.78425	0.125273	0.285596
GENE_00002865	KZL70784.1 NACHT domain protein [Colletotrichum tofieldiae]	-2.54378	0.0420645	9.3184	0.0118095	0.0713385
GENE_00002866	KZL70794.1 trans-2-enoyl-CoA reductase [Colletotrichum tofieldiae]	-2.05213	0.374417	9.67488	0.0106855	0.0671404
GENE_00002867	KZL70807.1 Sas10/Utp3/C1D family protein [Colletotrichum tofieldiae]	-0.0885634	2.95722	0.0857443	0.775474	0.867576
GENE_00002868	KZL70762.1 flavin-binding monooxygenase-like family protein [Colletotrichum tofieldiae]	-0.678889	4.33497	5.69326	0.0375433	0.140472
GENE_00002869	KZL70767.1 short-chain dehydrogenase/reductase family [Colletotrichum tofieldiae]	-1.06884	3.00642	3.08706	0.108557	0.261998
GENE_00002871	KZL70800.1 C6 transcription factor [Colletotrichum tofieldiae]	-0.523782	1.57904	2.20958	0.167117	0.341696
GENE_00002444	KZL73001.1 DUF221 domain-containing protein [Colletotrichum tofieldiae]	-1.29124	7.16181	25.7846	0.000437437	0.00909256
GENE_00002873	KZL70780.1 sugar transporter Stl1 [Colletotrichum tofieldiae]	-0.30609	5.42509	0.59019	0.4596	0.640983
GENE_00002876	KZL70799.1 D-isomer specific 2-hydroxyacid dehydrogenase [Colletotrichum tofieldiae]	0.930644	4.29971	3.6123	0.0856862	0.226022
GENE_00002882	KZL70769.1 exopolygalacturonase (glycosyl hydrolase family 28) [Colletotrichum tofieldiae]	-1.7155	3.53071	2.40815	0.150872	0.32068
GENE_00001763	KZL65633.1 GDSL-like lipase acylhydrolase [Colletotrichum tofieldiae]	-1.28658	2.79192	14.8215	0.00304436	0.0309888
GENE_00011336	KZL65674.1 orotidine-5'-phosphate decarboxylase [Colletotrichum tofieldiae]	-1.28492	5.9291	22.0759	0.000778995	0.0135046
GENE_00002886	KZL69312.1 multicopper oxidase, partial [Colletotrichum tofieldiae]	-1.02919	-0.808613	1.66388	0.225294	0.411639
GENE_00002887	KZL69315.1 coatomer beta subunit, partial [Colletotrichum tofieldiae]	0.252097	6.64045	1.07267	0.324053	0.518515
GENE_00002888	KZL69314.1 glucose-6-phosphate isomerase [Colletotrichum tofieldiae]	0.617572	8.91803	4.05392	0.0709438	0.203243
GENE_00002889	KXH52218.1 hypothetical protein CSIM01_12228 [Colletotrichum simmondsii]	-0.147576	7.35288	0.486313	0.501017	0.673981
GENE_00002890	KZL69309.1 phosphoprotein phosphatase-like protein [Colletotrichum tofieldiae]	0.156139	2.57979	0.242846	0.632497	0.772267
GENE_00002892	KZL69294.1 heterokaryon incompatibility protein [Colletotrichum tofieldiae]	-0.186711	1.87173	0.288798	0.60241	0.750332
GENE_00002893	KZL69306.1 pyoverdine/dityrosine biosynthesis protein [Colletotrichum tofieldiae]	0.379567	3.13557	0.319752	0.583866	0.737095
GENE_00002894	KZL78858.1 heterokaryon incompatibility protein [Colletotrichum incanum] OHW97047.1 heterokaryon incompatibility protein [Colletotrichum incanum]	0.696278	6.61577	3.9252	0.0748914	0.208741
GENE_00001628	XP_022476445.1 transaldolase [Colletotrichum orchidophilum] OHE99296.1 transaldolase [Colletotrichum orchidophilum]	-1.284	1.27164	14.604	0.00319132	0.031711
GENE_00002898	No hit	-2.45154	-0.473985	9.81624	0.0102757	0.0655156
GENE_00012432	KZL74934.1 integral membrane protein [Colletotrichum tofieldiae]	-1.28043	5.12766	28.4187	0.000301087	0.00706677
GENE_00002901	KZL69282.1 MFS monocarboxylate transporter [Colletotrichum tofieldiae]	-0.052646	0.497008	0.00478705	0.946165	0.972759
GENE_00002902	KZL69310.1 dihydroorotate dehydrogenase [Colletotrichum tofieldiae]	0.603616	5.8262	2.83529	0.122238	0.281393
GENE_00002904	OHW97048.1 dihydroorotate oxidase [Colletotrichum incanum]	0.466304	5.25052	2.94201	0.116188	0.273044
GENE_00002905	KZL70788.1 infection structure specific protein [Colletotrichum tofieldiae]	-2.79182	0.921917	10.3997	0.00877242	0.058591
GENE_00002907	KZL69307.1 kinetochore protein (Nuf2 family) [Colletotrichum tofieldiae]	-0.105604	4.9776	0.18227	0.678218	0.803196
GENE_00008077	KZL73503.1 hypothetical protein CT0861_03218 [Colletotrichum tofieldiae]	-1.27044	6.72618	26.0132	0.000423017	0.00889125
GENE_00002909	KZL64592.1 AP-3 adaptor complex subunit beta, partial [Colletotrichum tofieldiae]	-0.117491	4.66606	0.525393	0.484694	0.661507
GENE_00002911	KZL65902.1 glucose N-acetyltransferase, partial [Colletotrichum tofieldiae]	-0.275916	4.03049	0.719384	0.415625	0.603659
GENE_00002913	EQB57714.1 hypothetical protein CGLO_02114 [Colletotrichum gloeosporioides Cg-14]	-1.87102	-0.414162	3.72915	0.0814422	0.21919
GENE_00002914	OHW95573.1 nwd1 protein [Colletotrichum incanum]	-0.906397	5.89351	3.93469	0.0745912	0.208284
GENE_00002915	KZL76609.1 ankyrin repeat domain-containing protein 52 [Colletotrichum incanum]	0.0896697	6.40349	0.205274	0.659894	0.791143
GENE_00002916	KXH52244.1 calcineurin-like phosphoesterase [Colletotrichum simmondsii] KXH64547.1 calcineurin-like phosphoesterase [Colletotrichum nymphaeae SA-01] KXH65518.1 calcineurin-like phosphoesterase [Colletotrichum salicis] KZL78993.1 calcineurin-like phosphoesterase [Colletotrichum incanum] OHW95323.1 serine threonine-protein phosphatase [Colletotrichum incanum]	0.212617	4.13171	1.38688	0.265433	0.454809
GENE_00002917	KZL78940.1 hd domain-containing protein [Colletotrichum incanum] OHW95310.1 hydrolase-HD superfamily protein [Colletotrichum incanum]	-0.478621	3.84859	2.81732	0.123296	0.282614
GENE_00002918	KZL64595.1 3-hydroxyisobutyrate dehydrogenase [Colletotrichum tofieldiae]	0.57522	7.50471	4.4075	0.0613498	0.188124
GENE_00013397	KZL77125.1 glycoside hydrolase family 16 protein [Colletotrichum tofieldiae]	-1.26584	2.40067	13.6499	0.00394546	0.0360931
GENE_00002920	KZL65906.1 hypothetical protein CT0861_00210 [Colletotrichum tofieldiae]	0.128313	2.85243	0.119208	0.736844	0.842599
GENE_00002921	KZL64594.1 zinc knuckle [Colletotrichum tofieldiae]	0.424271	5.22641	1.75188	0.214272	0.399601
GENE_00002922	KZL65892.1 RNA-binding protein RBM25 [Colletotrichum tofieldiae]	0.0361465	5.18265	0.0340413	0.857202	0.919212
GENE_00002923	KZL65905.1 major facilitator superfamily transporter [Colletotrichum tofieldiae]	0.738197	1.0622	3.94027	0.0744155	0.208114
GENE_00002924	KZL65901.1 glycoside hydrolase family 43 protein (beta-xylosidase) [Colletotrichum tofieldiae]	-3.2016	2.45865	10.3593	0.00886752	0.0589737
GENE_00002925	KZL65908.1 maltose permease MAL61 [Colletotrichum tofieldiae]	-2.3745	3.95766	5.78027	0.0363837	0.137659
GENE_00002927	ORY58533.1 hypothetical protein BCR38DRAFT_489446 [Pseudomassariella vexata]	-1.073	4.33452	8.67975	0.0142023	0.0792095
GENE_00002928	KZL64593.1 ankyrin repeat-containing protein [Colletotrichum tofieldiae]	-0.967412	3.72842	5.28749	0.0435857	0.152543
GENE_00002930	KZL69292.1 hypothetical protein CT0861_08767 [Colletotrichum tofieldiae]	0.00822853	9.23617	0.00106054	0.974643	0.987658
GENE_00002931	KZL64600.1 RTA1 like protein [Colletotrichum tofieldiae]	-1.02752	2.74868	2.83679	0.12215	0.281305
GENE_00002932	XP_018150788.1 RHO protein GDP dissociation inhibitor [Colletotrichum higginsianum IMI 349063] OBR02270.1 RHO protein GDP dissociation inhibitor [Colletotrichum higginsianum IMI 349063]	0.421029	5.54837	3.81998	0.0783224	0.21417
GENE_00011858	KZL65469.1 protein kinase domain-containing protein [Colletotrichum tofieldiae]	-1.26277	4.45651	11.6571	0.00634116	0.0486645
GENE_00002934	KZL65911.1 major facilitator superfamily transporter [Colletotrichum tofieldiae]	-0.0949417	1.89893	0.123423	0.732433	0.840345
GENE_00002935	OHW95686.1 zinc finger protein [Colletotrichum incanum]	0.338322	4.5892	1.45614	0.254534	0.443323
GENE_00002937	KZL75576.1 HET domain protein [Colletotrichum tofieldiae]	-1.14147	2.47935	7.20796	0.0223663	0.102514
GENE_00002939	KZL65890.1 hypothetical protein CT0861_10591 [Colletotrichum tofieldiae]	-0.596255	6.18908	8.07183	0.0170442	0.0881228
GENE_00002706	KZL84154.1 hypothetical protein CI238_02702, partial [Colletotrichum incanum]	-1.25832	7.89096	13.778	0.0038327	0.0354044
GENE_00002941	KZL64601.1 KilA-N domain-containing protein [Colletotrichum tofieldiae]	-0.541849	6.25317	10.0726	0.00957967	0.0623481
GENE_00002942	KZL65896.1 dimethylallyl tryptophan synthase [Colletotrichum tofieldiae]	-0.975915	2.66792	6.9452	0.0243709	0.107587
GENE_00002943	KZL65898.1 sarcosine oxidase (fructosyl amino acid oxidase) [Colletotrichum tofieldiae]	-1.07822	3.08442	1.32044	0.276503	0.467169
GENE_00002944	KZL65895.1 quinate utilization oxidoreductase [Colletotrichum tofieldiae]	-1.37142	-0.518926	3.5428	0.088341	0.230381
GENE_00002945	KZL65900.1 UDP-galactose transporter [Colletotrichum tofieldiae]	0.0551673	1.95344	0.0300879	0.865653	0.924369
GENE_00002946	KZL64602.1 cell surface protein [Colletotrichum tofieldiae]	0.741455	4.24626	7.95308	0.017677	0.089747
GENE_00002947	KZL65899.1 ribosomal protein s21 [Colletotrichum tofieldiae]	0.738151	5.32363	5.7316	0.0370268	0.139234
GENE_00002948	ELA23584.1 hypothetical protein CGGC5_14717 [Colletotrichum gloeosporioides Nara gc5]	-0.979842	1.2161	4.05116	0.0710256	0.203243
GENE_00002949	KZL69281.1 hypothetical protein CT0861_08748 [Colletotrichum tofieldiae]	-0.192886	3.77809	0.556088	0.472519	0.651818
GENE_00002956	KZL74135.1 alpha-L-rhamnosidase [Colletotrichum tofieldiae]	-0.203826	0.76604	0.0740712	0.790878	0.877144
GENE_00002957	KZL82177.1 methyltransferase domain-containing protein [Colletotrichum incanum] OHW98999.1 methyltransferase domain-containing protein [Colletotrichum incanum]	-0.310134	-0.595774	0.339089	0.572884	0.729209
GENE_00002959	KZL74137.1 hypothetical protein CT0861_09133 [Colletotrichum tofieldiae]	-2.65852	4.55711	11.3732	0.00681071	0.0505253
GENE_00005136	KZL67800.1 hypothetical protein CT0861_07269 [Colletotrichum tofieldiae]	-1.25471	4.86732	15.0866	0.00287608	0.0299143
GENE_00002963	OHW98988.1 TAM domain methyltransferase [Colletotrichum incanum]	-0.838053	6.02424	6.11237	0.0323402	0.128155
GENE_00002965	KZL64562.1 chromo domain-containing protein [Colletotrichum tofieldiae]	0.353618	1.59043	0.81944	0.386033	0.579125
GENE_00002966	KZL63721.1 NupC family nucleoside transporter [Colletotrichum tofieldiae]	-0.82572	6.63859	4.12828	0.0687804	0.199647
GENE_00002967	KZL74099.1 MFS hexose transporter [Colletotrichum tofieldiae]	-2.57747	2.23187	10.5284	0.00847726	0.0575677
GENE_00002968	KZL63722.1 benzoate 4-monooxygenase cytochrome P450 [Colletotrichum tofieldiae]	-0.823231	4.3406	2.26237	0.162587	0.335846
GENE_00002969	KZL64564.1 small secreted protein [Colletotrichum tofieldiae]	0.574501	6.99292	4.00163	0.0725155	0.205163
GENE_00002972	KZL84760.1 iron manganese superoxide dismutase [Colletotrichum incanum] OHW98973.1 iron manganese superoxide dismutase [Colletotrichum incanum]	0.859409	7.68783	6.9418	0.0243982	0.107666
GENE_00002973	KZL74131.1 alpha-ketoglutarate dependent xanthine dioxygenase [Colletotrichum tofieldiae]	-0.576297	4.41063	1.76417	0.21279	0.398267
GENE_00002974	KZL74112.1 OPT oligopeptide transporter [Colletotrichum tofieldiae]	-1.2059	6.82267	4.3528	0.0627244	0.19073
GENE_00002975	KZL74078.1 DNA replication complex GINS protein PSF3 [Colletotrichum tofieldiae]	-0.0556008	3.40696	0.0427067	0.840308	0.907922
GENE_00002976	KZL74113.1 amino-acid permease inda1 [Colletotrichum tofieldiae]	0.0608262	8.35715	0.0215401	0.886151	0.936058
GENE_00002977	KZL74101.1 short-chain dehydrogenase/reductase family protein [Colletotrichum tofieldiae]	-0.230294	1.49148	0.353146	0.565164	0.72321
GENE_00002978	KZL84755.1 fad fmn-containing dehydrogenase, partial [Colletotrichum incanum]	0.0592462	2.16515	0.0427485	0.840231	0.907922
GENE_00002980	KZL74119.1 mitochondrial inner membrane protein 1 protein [Colletotrichum tofieldiae]	-0.079213	3.05337	0.0304449	0.864867	0.924089
GENE_00004801	KZL67670.1 C2H2 type zinc finger domain-containing protein [Colletotrichum tofieldiae]	-1.25107	7.21685	37.0431	0.000104184	0.0036096
GENE_00002982	KZL74132.1 TAP domain-containing protein [Colletotrichum tofieldiae]	-1.57598	0.768747	7.19188	0.0224831	0.102721
GENE_00000047	KZL82513.1 acriflavine sensitivity control protein acr-2 [Colletotrichum incanum]	2.51514	7.08598	9.628	0.0108257	0.0677945
GENE_00008017	KZL64453.1 C6 finger domain-containing protein [Colletotrichum tofieldiae]	-1.2492	4.54243	27.7264	0.00033128	0.00750946
GENE_00002986	KZL74105.1 hypothetical protein CT0861_09161 [Colletotrichum tofieldiae]	0.0619279	0.619387	0.0200159	0.890222	0.938829
GENE_00003747	KZL71910.1 Zn(II)2Cys6 transcription factor [Colletotrichum tofieldiae]	-1.24897	5.53323	21.6841	0.00083129	0.0139572
GENE_00002988	KZL74120.1 hypothetical protein CT0861_12738 [Colletotrichum tofieldiae]	-0.0540049	7.46276	0.0421114	0.841407	0.908849
GENE_00002992	KZL74139.1 vacuolar protein sorting-associated protein 13 [Colletotrichum tofieldiae]	0.0269438	6.95167	0.0121029	0.914514	0.951946
GENE_00002993	KZL74139.1 vacuolar protein sorting-associated protein 13 [Colletotrichum tofieldiae]	-0.0118589	6.49466	0.00196522	0.965489	0.982742
GENE_00004263	KZL66727.1 SMP-30/gluconolaconase/IRE-like region [Colletotrichum tofieldiae]	-1.2378	3.92838	13.3124	0.00426236	0.03778
GENE_00002995	KZL74100.1 hypothetical protein CT0861_09145 [Colletotrichum tofieldiae]	-0.193065	1.2713	0.14478	0.711305	0.826908
GENE_00013228	KZL67591.1 cytochrome P450 [Colletotrichum tofieldiae]	-1.23583	7.24976	14.3395	0.00338159	0.0329616
GENE_00002998	KZL74096.1 nuclear distribution protein pac-1a [Colletotrichum tofieldiae]	0.0041043	4.47514	0.000378822	0.984843	0.993397
GENE_00002999	KZL74092.1 SIT4 phosphatase-associated protein [Colletotrichum tofieldiae]	-0.0161552	7.14024	0.00803915	0.930276	0.963589
GENE_00006418	KZL75919.1 heterokaryon incompatibility protein (SNF2 family domain-containing protein) [Colletotrichum tofieldiae]	-1.23451	6.91786	14.0566	0.00360041	0.0341433
GENE_00003002	KZL74088.1 fungal cellulose binding domain-containing protein, partial [Colletotrichum tofieldiae]	-1.06498	3.69248	5.69427	0.0375295	0.140472
GENE_00003003	KZL74110.1 spindle pole body component alp14 [Colletotrichum tofieldiae]	0.00750428	6.20549	0.00114027	0.973708	0.987309
GENE_00003004	KZL74123.1 ATP-binding cassette containing protein [Colletotrichum tofieldiae]	-0.698948	4.87385	8.82419	0.0136135	0.0768384
GENE_00003008	KZL74093.1 non-ribosomal peptide synthetase [Colletotrichum tofieldiae]	-0.542003	5.48885	2.11573	0.175585	0.353744
GENE_00000579	XP_008093213.1 hypothetical protein GLRG_04337 [Colletotrichum graminicola M1.001] EFQ29193.1 hypothetical protein GLRG_04337 [Colletotrichum graminicola M1.001] KZL72185.1 thiol methyltransferase [Colletotrichum incanum] KZL76912.1 thiol methyltransferase [Colletotrichum tofieldiae] OHW94488.1 hypothetical protein CSPAE12_06858 [Colletotrichum incanum]	-1.2337	4.64995	26.0424	0.000421215	0.00886992
GENE_00003010	KZL83046.1 beta-lactamase [Colletotrichum incanum]	-0.571773	2.62093	1.67933	0.223306	0.409459
GENE_00000504	KZL84233.1 pentatricopeptide repeat domain-containing protein [Colletotrichum incanum] OHW94577.1 hypothetical protein CSPAE12_06947 [Colletotrichum incanum]	-1.22952	4.67752	20.5899	0.00100118	0.0156135
GENE_00003012	KZL74083.1 quinone oxidoreductase [Colletotrichum tofieldiae]	0.917942	1.90233	5.55334	0.039504	0.144288
GENE_00003013	KZL74092.1 SIT4 phosphatase-associated protein [Colletotrichum tofieldiae]	-0.0667638	5.56051	0.135379	0.720369	0.832718
GENE_00003014	KZL74095.1 ethyl tert-butyl ether degradation protein [Colletotrichum tofieldiae]	-0.563715	3.4668	0.949493	0.352182	0.544787
GENE_00003015	KZL74106.1 methyltransferase domain-containing protein [Colletotrichum tofieldiae]	-0.55765	2.42709	1.75039	0.214452	0.399738
GENE_00003016	KZL74125.1 hypothetical protein CT0861_09151 [Colletotrichum tofieldiae]	-0.452003	0.140212	0.74339	0.408207	0.597099
GENE_00003017	KDN68425.1 hypothetical protein CSUB01_07546 [Colletotrichum sublineola]	-1.46724	-0.126127	5.81808	0.0358934	0.136659
GENE_00003019	KZL74109.1 sulfite reductase flavoprotein alpha-component [Colletotrichum tofieldiae]	-0.725725	2.50154	3.89499	0.0758571	0.210281
GENE_00003020	KZL74107.1 G-patch domain-containing protein [Colletotrichum tofieldiae]	-0.281173	3.65407	1.68334	0.222792	0.408999
GENE_00003021	KZL74103.1 para-nitrobenzyl esterase (carboxylesterase) [Colletotrichum tofieldiae]	0.530397	1.93463	0.738074	0.409831	0.59862
GENE_00003022	KZL74089.1 SET domain-containing protein [Colletotrichum tofieldiae]	-0.421493	1.92649	1.65105	0.226965	0.412906
GENE_00008150	KZL73497.1 hypothetical protein CT0861_11364 [Colletotrichum tofieldiae]	-1.21801	6.48442	31.6784	0.000196376	0.00530582
GENE_00002324	KZL73767.1 hypothetical protein CT0861_07740 [Colletotrichum tofieldiae]	-1.21464	6.61536	16.0263	0.00236296	0.0267013
GENE_00001517	KZL77993.1 beta-1,3-glucan-binding protein [Colletotrichum tofieldiae]	-1.21381	7.09723	34.6269	0.000137275	0.0043097
GENE_00003028	KZL74076.1 clock-controlled gene-9 protein (glycosyl transferase group 1), partial [Colletotrichum tofieldiae]	0.380296	13.4085	0.65893	0.4353	0.620535
GENE_00003029	No hit	0.820224	6.52573	4.49476	0.0592331	0.184372
GENE_00003031	No hit	-0.441771	-0.862291	0.205621	0.659627	0.791143
GENE_00003033	KZL74146.1 mitochondrial 37S ribosomal protein [Colletotrichum tofieldiae] OHW98924.1 hypothetical protein CSPAE12_02313 [Colletotrichum incanum]	0.30474	3.96443	1.02892	0.333653	0.5271
GENE_00007754	OHW95646.1 hypothetical protein CSPAE12_05816 [Colletotrichum incanum]	-1.21085	5.26711	20.8022	0.000965187	0.0154303
GENE_00003035	KZL74128.1 hypothetical protein CT0861_09190 [Colletotrichum tofieldiae]	0.136513	4.94823	0.219451	0.649218	0.784605
GENE_00003036	KZL74116.1 Cdc24 calponin [Colletotrichum tofieldiae]	0.0255541	6.24706	0.0138818	0.908476	0.948641
GENE_00003037	KZL74087.1 hypothetical protein CT0861_09183 [Colletotrichum tofieldiae]	0.88551	6.48991	10.6624	0.00818259	0.0564649
GENE_00000370	KZL74615.1 guanyl-specific ribonuclease F1 [Colletotrichum tofieldiae]	-1.20896	2.49719	22.4597	0.000731548	0.0129789
GENE_00003039	KZL74121.1 WW domain-containing protein [Colletotrichum tofieldiae]	0.309794	6.3991	3.11359	0.107231	0.259966
GENE_00003041	KZL74140.1 methyltransferase domain-containing protein [Colletotrichum tofieldiae]	-0.658509	4.82255	3.57907	0.0869429	0.227897
GENE_00003042	KZL74144.1 fungal transcriptional regulatory protein [Colletotrichum tofieldiae]	0.888787	2.74133	5.64565	0.0381969	0.141928
GENE_00003043	KZL74090.1 short-chain dehydrogenase [Colletotrichum tofieldiae]	-0.0184707	1.50701	0.0024995	0.961083	0.980847
GENE_00003044	OHW98928.1 agglutinin Isolectin 1 [Colletotrichum incanum]	0.14348	1.34132	0.0381015	0.849037	0.91411
GENE_00003045	OHW98926.1 UMTA methyltransferase family protein [Colletotrichum incanum]	0.17199	1.02251	0.106823	0.750337	0.851889
GENE_00003047	KZL74080.1 UMTA methyltransferase family protein [Colletotrichum tofieldiae]	0.113248	3.6151	0.155114	0.701727	0.820159
GENE_00003048	KZL74080.1 UMTA methyltransferase family protein [Colletotrichum tofieldiae]	0.607381	3.1476	6.07751	0.0327379	0.129231
GENE_00003049	OHW98927.1 UMTA methyltransferase family protein [Colletotrichum incanum]	0.446054	2.72883	2.70641	0.130087	0.29223
GENE_00003050	KZL74081.1 UMTA methyltransferase family protein [Colletotrichum tofieldiae]	0.00795901	-0.82167	0.000105361	0.992006	0.995913
GENE_00003052	KZL68287.1 beta-glucosidase D, partial [Colletotrichum tofieldiae]	-1.27594	-0.227455	4.95555	0.0494322	0.165092
GENE_00003053	KZL68270.1 histone chaperone rttp106-like protein [Colletotrichum tofieldiae]	-0.183725	3.12428	0.331799	0.576973	0.73192
GENE_00003054	KZL75207.1 monoamine oxidase [Colletotrichum tofieldiae]	-0.172104	-0.436007	0.0494429	0.828384	0.900219
GENE_00000456	KZL72292.1 transcription factor Cmr1 [Colletotrichum tofieldiae]	-1.20776	3.84023	25.5891	0.000450239	0.00926202
GENE_00003056	KZL74118.1 WD domain-containing protein [Colletotrichum tofieldiae]	-0.057911	3.09874	0.0581715	0.814144	0.89147
GENE_00003057	KZL74117.1 Snf7 family protein [Colletotrichum tofieldiae]	-0.160586	5.52095	0.790143	0.394347	0.586492
GENE_00007823	KZL76036.1 retrograde regulation protein (Ppx/GppA phosphatase) [Colletotrichum tofieldiae]	-1.20359	5.8093	46.0889	4.16004e-05	0.00199434
GENE_00003059	OHW98912.1 argininosuccinate lyase [Colletotrichum incanum]	-0.831143	0.677425	3.80883	0.0786971	0.214518
GENE_00003060	KZL64609.1 nonselective cation channel [Colletotrichum tofieldiae]	0.399238	4.03004	4.95064	0.0495256	0.165125
GENE_00003061	KZL64611.1 dual specificity protein phosphatase [Colletotrichum tofieldiae]	0.273588	3.90648	1.72019	0.218156	0.403397
GENE_00003062	KZL64610.1 hypothetical protein CT0861_02462 [Colletotrichum tofieldiae]	-0.559561	6.52947	7.40769	0.0209751	0.0990367
GENE_00011327	KZL85637.1 serine-threonine rich protein [Colletotrichum incanum] OHW91910.1 serine-threonine rich protein [Colletotrichum incanum]	-1.20312	5.53459	12.4476	0.00522471	0.0430589
GENE_00003064	OHW98915.1 ankyrin repeat protein [Colletotrichum incanum]	0.191539	2.98463	0.646945	0.439381	0.62327
GENE_00003073	KZL68271.1 UPF0589 protein [Colletotrichum tofieldiae]	-0.481518	3.81874	4.39274	0.0617171	0.188788
GENE_00009537	KZL78141.1 hypothetical protein CT0861_07858 [Colletotrichum tofieldiae]	-1.20157	2.7537	26.11	0.000417082	0.00881584
GENE_00013205	KZL67582.1 hypothetical protein CT0861_07132 [Colletotrichum tofieldiae]	-1.1962	5.21694	12.2844	0.00543452	0.0442344
GENE_00003076	KZL75221.1 cytochrome P450 [Colletotrichum tofieldiae]	0.30464	1.04551	0.212273	0.654568	0.787472
GENE_00003077	KZL75227.1 cytochrome c1 heme lyase [Colletotrichum tofieldiae]	0.890003	6.47795	2.66455	0.132774	0.295794
GENE_00013520	KZL65339.1 kelch repeat protein, partial [Colletotrichum tofieldiae]	-1.19393	2.78554	17.3744	0.0018053	0.0225232
GENE_00003079	KZL75200.1 lysine N-acyltransferase [Colletotrichum tofieldiae]	-2.48416	9.70276	10.8267	0.00783795	0.0552926
GENE_00009126	KZL76808.1 PAP2 superfamily protein [Colletotrichum tofieldiae]	-1.19011	5.44884	31.4338	0.00020253	0.00536872
GENE_00003853	KZL66349.1 zinc finger domain-containing protein [Colletotrichum tofieldiae]	-1.18998	4.76717	12.1015	0.00568174	0.0455915
GENE_00002524	KZL77714.1 CorA-like Mg2+ transporter [Colletotrichum tofieldiae]	-1.18852	4.31531	22.0506	0.000782255	0.0135375
GENE_00000440	KZL72286.1 hypothetical protein CT0861_05442 [Colletotrichum tofieldiae]	-1.18671	3.63628	26.6104	0.000387944	0.00835673
GENE_00003090	KZL75282.1 glucose oxidase (GMC oxidoreductase) [Colletotrichum tofieldiae]	-0.578168	0.862067	1.17353	0.303389	0.496934
GENE_00005462	KZL66263.1 cyclin-dependent protein kinase complex component [Colletotrichum tofieldiae]	-1.18219	5.94866	30.0433	0.000242244	0.00605126
GENE_00003092	KZL75212.1 siderophore biosynthesis protein [Colletotrichum tofieldiae]	-0.695765	6.32159	5.29966	0.043388	0.152182
GENE_00003093	OHW89467.1 hypothetical protein CSPAE12_11961 [Colletotrichum incanum]	-1.31897	8.11093	11.4599	0.00666309	0.0500109
GENE_00003094	KZL87040.1 hypothetical protein CI238_02211 [Colletotrichum incanum]	-1.00511	5.05896	5.54428	0.0396352	0.144602
GENE_00009248	KZL76868.1 hypothetical protein CT0861_12251, partial [Colletotrichum tofieldiae]	2.46774	2.56687	6.95738	0.0242733	0.107452
GENE_00000796	KZL76755.1 nuclear migration protein [Colletotrichum tofieldiae]	-1.18075	7.26428	17.5321	0.00175094	0.022065
GENE_00003098	KZL75216.1 phosphate-repressible Na+ phosphate cotransporter [Colletotrichum tofieldiae]	0.0149599	1.37424	0.00244571	0.961503	0.98092
GENE_00003099	KZL75214.1 fatty acid desaturase [Colletotrichum tofieldiae]	-0.541067	3.82933	5.3686	0.042288	0.149653
GENE_00012519	KZL63704.1 eukaryotic aspartyl protease [Colletotrichum tofieldiae]	-1.17597	4.85575	12.91	0.004681	0.040319
GENE_00003103	KZL75215.1 quinate permease [Colletotrichum tofieldiae]	-1.83322	5.15418	8.61408	0.0144802	0.0802823
GENE_00006219	KZL72667.1 CrcB-like protein [Colletotrichum tofieldiae]	-1.17409	4.92038	22.0228	0.000785848	0.0135788
GENE_00009772	KZL76287.1 major facilitator superfamily transporter [Colletotrichum tofieldiae]	-1.17359	5.92819	24.1145	0.000562697	0.0107812
GENE_00003109	KZL75240.1 hypothetical protein CT0861_05672 [Colletotrichum tofieldiae]	0.222576	2.99648	0.117407	0.738755	0.843842
GENE_00003110	KZL75250.1 hypothetical protein CT0861_05668 [Colletotrichum tofieldiae]	-0.943017	5.41604	10.7445	0.00800819	0.0559332
GENE_00008536	KZL70997.1 GDSL-like lipase/acylhydrolase, partial [Colletotrichum tofieldiae]	-1.17222	4.05048	15.7279	0.00251306	0.0276486
GENE_00007745	KZL76094.1 phosphorus acquisition-controlling protein [Colletotrichum tofieldiae]	-1.16945	6.41034	30.3227	0.000233565	0.00591312
GENE_00014295	KZL79582.1 reverse transcriptase domain protein, partial [Colletotrichum incanum]	2.46528	0.369694	9.02431	0.0128456	0.0748257
GENE_00003120	KZL75263.1 short-chain dehydrogenase [Colletotrichum tofieldiae]	-1.66198	1.49201	5.68531	0.0376514	0.140737
GENE_00010131	KZL65881.1 C6 zinc finger domain protein, partial [Colletotrichum tofieldiae]	-1.16525	6.69333	11.6686	0.00632293	0.0485577
GENE_00003124	XP_007829175.1 hypothetical protein PFICI_02403 [Pestalotiopsis fici W106-1] ETS84378.1 hypothetical protein PFICI_02403 [Pestalotiopsis fici W106-1]	-0.32137	1.94093	0.519793	0.486975	0.662846
GENE_00004327	KZL72777.1 ABC transporter [Colletotrichum tofieldiae]	-1.15947	4.13539	14.2031	0.00348503	0.0333359
GENE_00003127	KZL72696.1 short-chain dehydrogenase/reductase SDR [Colletotrichum tofieldiae]	-0.294889	0.861214	0.465034	0.510327	0.681144
GENE_00004739	KZL73438.1 ADP-ribosylation facto [Colletotrichum tofieldiae]	-1.1589	3.85172	34.1237	0.00014567	0.00443333
GENE_00003130	KZL72739.1 hydantoinase B/oxoprolinase [Colletotrichum tofieldiae]	-0.920465	-0.409286	2.96771	0.114787	0.271189
GENE_00004830	KZL67648.1 mitochondrial distribution and morphology protein [Colletotrichum tofieldiae]	-1.15711	4.84366	13.8181	0.00379813	0.035225
GENE_00003132	KZL72695.1 Ras guanine-nucleotide exchange factor [Colletotrichum tofieldiae]	-0.0650479	5.90874	0.0694999	0.797267	0.881313
GENE_00004372	KZL72803.1 uracil phosphoribosyltransferase [Colletotrichum tofieldiae]	-1.14744	2.12387	14.1984	0.00348864	0.0333359
GENE_00003136	KZL75283.1 Zn-dependent hydrolase of the beta-lactamase [Colletotrichum tofieldiae]	-0.493803	-0.36845	0.30472	0.592716	0.743423
GENE_00003139	KZL72741.1 dimethylaniline monooxygenase [Colletotrichum tofieldiae]	-1.47556	-0.943911	4.23138	0.0659139	0.195503
GENE_00013726	KZL77680.1 ankyrin repeat protein [Colletotrichum tofieldiae]	-1.14737	4.31268	11.8739	0.00600866	0.0469768
GENE_00004810	KZL67649.1 hypothetical protein CT0861_03589 [Colletotrichum tofieldiae]	-1.14715	1.91001	11.7002	0.00627329	0.0482717
GENE_00007811	KZL76077.1 mucin [Colletotrichum tofieldiae]	-1.13386	6.44147	22.1068	0.000775042	0.0134747
GENE_00003143	KZL75248.1 deuterolysin metalloprotease [Colletotrichum tofieldiae]	-0.459473	2.73551	0.306686	0.591542	0.742948
GENE_00003144	KZL72694.1 (-)-trans-carveol dehydrogenase (short-chain dehydrogenase) [Colletotrichum tofieldiae]	-0.709738	-1.17112	0.832766	0.382341	0.575435
GENE_00003145	KZL72717.1 hypothetical protein CT0861_06515 [Colletotrichum tofieldiae]	-1.25196	1.57244	0.676538	0.429416	0.615966
GENE_00003112	KZL75251.1 hypothetical protein CT0861_05669, partial [Colletotrichum tofieldiae]	-1.13202	4.24541	24.2027	0.000555089	0.0107083
GENE_00003149	KZL72687.1 cutinase [Colletotrichum tofieldiae]	-1.64995	-0.362287	9.63631	0.0108007	0.0676755
GENE_00003848	KZL66289.1 hypothetical protein CT0861_08214, partial [Colletotrichum tofieldiae]	-1.13184	2.56092	15.3158	0.00273953	0.0290617
GENE_00003279	KZL85031.1 hypothetical protein CI238_04065, partial [Colletotrichum incanum]	-1.13077	3.89909	13.8136	0.00380202	0.035225
GENE_00003055	KZL68277.1 argininosuccinate lyase [Colletotrichum tofieldiae]	-1.12188	2.32606	13.6244	0.00396845	0.036172
GENE_00009882	KZL69188.1 phosphopantothenoylcysteine decarboxylase (flavoprotein) [Colletotrichum tofieldiae]	-1.11093	4.66641	43.4268	5.36054e-05	0.00235039
GENE_00003154	KZL72748.1 UDP-glucoronosyl and UDP-glucosyl transferase family protein [Colletotrichum tofieldiae]	0.709664	-0.558366	0.553158	0.473659	0.652511
GENE_00003157	KZL72725.1 subtilisin-like protease [Colletotrichum tofieldiae]	0.335106	0.613772	0.551292	0.474386	0.652955
GENE_00003158	KZL72716.1 hypothetical protein CT0861_06518 [Colletotrichum tofieldiae]	0.0170044	7.66072	0.00438066	0.948497	0.973963
GENE_00001499	KZL78035.1 trans-aconitate 2-methyltransferase [Colletotrichum tofieldiae]	-1.10902	3.84059	16.4082	0.00218627	0.0254166
GENE_00003161	KZL72701.1 U3 small nucleolar RNA-associated protein 5 [Colletotrichum tofieldiae]	-0.0979804	3.84531	0.114122	0.742285	0.846414
GENE_00003168	KZL72724.1 hypothetical protein CT0861_12091 [Colletotrichum tofieldiae]	-0.142454	6.10189	0.573073	0.466008	0.646956
GENE_00003169	KZL72723.1 bromodomain-containing factor 1 [Colletotrichum tofieldiae]	0.199717	7.27072	1.05765	0.327302	0.521495
GENE_00003170	KZL72693.1 fungal specific transcription factor domain-containing protein [Colletotrichum tofieldiae]	-0.140215	3.05727	0.217373	0.650755	0.785128
GENE_00003171	KZL72727.1 tat pathway signal sequence [Colletotrichum tofieldiae]	0.914145	2.68517	5.4043	0.0417317	0.1485
GENE_00009626	KZL78228.1 Key lime pathogenicity protein [Colletotrichum tofieldiae]	-1.1087	5.75089	19.9739	0.0011151	0.0167503
GENE_00003173	KZL72740.1 major facilitator superfamily transporter [Colletotrichum tofieldiae]	0.942946	-0.410343	2.37698	0.153284	0.323873
GENE_00003174	KZL72711.1 C6 transcription factor (fungal specific transcription factor) [Colletotrichum tofieldiae]	-0.132875	0.946026	0.0947701	0.764335	0.860742
GENE_00003175	KZL72733.1 proline racemase [Colletotrichum tofieldiae]	0.740864	0.410173	2.57824	0.13854	0.303951
GENE_00006042	OHW93618.1 v-type h+-transporting ATPase 16kda proteolipid subunit [Colletotrichum incanum]	-1.10813	5.99157	15.1868	0.00281543	0.0295607
GENE_00003177	KZL72712.1 hypothetical protein CT0861_06548 [Colletotrichum tofieldiae]	-2.09767	1.56453	10.5889	0.00834261	0.0569623
GENE_00004737	KZL73438.1 ADP-ribosylation facto [Colletotrichum tofieldiae]	-1.1048	2.66382	19.6279	0.00118587	0.0173959
GENE_00003179	KZL72727.1 tat pathway signal sequence [Colletotrichum tofieldiae]	0.0277252	0.0855698	0.00301265	0.957278	0.979359
GENE_00006318	KZL64463.1 hypothetical protein CT0861_07144 [Colletotrichum tofieldiae]	-1.10163	4.11772	25.057	0.000487412	0.00970174
GENE_00003182	KZL72744.1 thiazole biosynthetic enzyme, partial [Colletotrichum tofieldiae]	0.688778	11.3669	3.93886	0.0744598	0.208114
GENE_00009132	KZL76808.1 PAP2 superfamily protein [Colletotrichum tofieldiae]	-1.10147	3.93322	15.4841	0.00264419	0.0284794
GENE_00003184	KZL72736.1 delta fatty acid desaturase [Colletotrichum tofieldiae]	0.714763	2.3352	0.910502	0.361843	0.554252
GENE_00003188	KZL72738.1 histone deacetylation protein RXT3 [Colletotrichum tofieldiae]	0.176239	7.71574	0.284725	0.604946	0.752326
GENE_00011935	KZL74628.1 thymidylate kinase [Colletotrichum tofieldiae]	-1.09877	6.59439	21.2719	0.000890904	0.0146311
GENE_00009240	KZL76868.1 hypothetical protein CT0861_12251, partial [Colletotrichum tofieldiae]	2.41131	4.90287	7.17254	0.0226245	0.103152
GENE_00003197	KZL72704.1 2OG-Fe(II) oxygenase family oxidoreductase [Colletotrichum tofieldiae]	0.987842	0.72613	2.37307	0.153589	0.324275
GENE_00003198	KZL72720.1 phenol acid decarboxylase [Colletotrichum tofieldiae]	0.545771	4.04782	2.46331	0.146725	0.314797
GENE_00003091	KZL75264.1 prostacyclin synthase [Colletotrichum tofieldiae]	-1.09764	3.14266	16.0729	0.00234053	0.0265009
GENE_00003141	KZL75223.1 ribosomal protein L32 [Colletotrichum tofieldiae]	-1.09598	4.06914	12.6366	0.00499385	0.0418287
GENE_00003203	KZL72735.1 hypothetical protein CT0861_06545 [Colletotrichum tofieldiae]	0.805857	1.99466	2.54996	0.140498	0.307111
GENE_00003204	KZL72749.1 C6 zinc finger domain-containing protein [Colletotrichum tofieldiae]	-0.363681	0.847374	0.927549	0.357571	0.550327
GENE_00003205	KZL72726.1 glycosyl hydrolase family 43 [Colletotrichum tofieldiae]	0.656237	0.130263	1.06973	0.324684	0.518924
GENE_00003207	KZL75252.1 CFEM domain-containing protein [Colletotrichum tofieldiae]	0.951592	0.361086	3.10293	0.107761	0.260691
GENE_00004726	KZL73424.1 GPI-anchored protein, partial [Colletotrichum tofieldiae]	-1.09551	4.42486	26.6138	0.000387757	0.00835673
GENE_00003209	KZL75274.1 Interferon-induced GTP-binding protein Mx2 (dynamin family protein) [Colletotrichum tofieldiae]	-0.344193	1.94898	0.378235	0.551896	0.71433
GENE_00003210	KZL75203.1 pectate lyase E [Colletotrichum tofieldiae]	-0.0408639	1.30321	0.00132786	0.971628	0.986248
GENE_00003211	KZL75205.1 glycoside hydrolase family 61 protein [Colletotrichum tofieldiae]	-1.30781	5.11824	7.43878	0.0207681	0.0984045
GENE_00003212	KZL75236.1 A/G-specific adenine glycosylase [Colletotrichum tofieldiae]	-0.126044	2.55949	0.25478	0.624355	0.766682
GENE_00003214	KZL75271.1 hypothetical protein CT0861_12540 [Colletotrichum tofieldiae]	0.548678	7.03501	3.2062	0.102757	0.252874
GENE_00003217	KZL84063.1 glycosyl hydrolase family 10 [Colletotrichum incanum]	-0.0166156	-0.971159	0.000488426	0.98279	0.99177
GENE_00003218	KZL75261.1 bifunctional polynucleotide phosphatase/kinase [Colletotrichum tofieldiae]	0.615003	2.86715	5.56779	0.0392957	0.144016
GENE_00003219	KZL64021.1 hypothetical protein CT0861_00110 [Colletotrichum tofieldiae]	0.867135	7.71676	3.80126	0.0789531	0.215163
GENE_00006553	KZL73625.1 membrane-associating domain protein [Colletotrichum tofieldiae]	-1.0902	7.85806	12.5046	0.00515373	0.0427082
GENE_00003225	KZL75242.1 metalloproteases catalytic domain family protein [Colletotrichum tofieldiae]	-0.316852	4.18429	1.622	0.230809	0.41698
GENE_00003226	KDN60626.1 hypothetical protein CSUB01_11952 [Colletotrichum sublineola]	-1.64889	0.502293	6.5577	0.0277407	0.116484
GENE_00003227	KZL75237.1 RNA polymerase II mediator complex subunit [Colletotrichum tofieldiae]	0.446899	2.76548	2.88838	0.11918	0.277341
GENE_00003228	KZL75204.1 A/G-specific adenine glycosylase, partial [Colletotrichum tofieldiae]	-0.563418	0.849796	1.49686	0.248413	0.436466
GENE_00003230	KZL75280.1 hypothetical protein CT0861_08394 [Colletotrichum tofieldiae]	-0.550265	1.87671	1.55144	0.240518	0.426989
GENE_00003232	KZL75246.1 phosphatidylethanolamine-binding protein [Colletotrichum tofieldiae]	-1.93596	3.50869	7.72187	0.0189924	0.0934841
GENE_00003233	KZL75204.1 A/G-specific adenine glycosylase, partial [Colletotrichum tofieldiae]	0.17413	-0.297878	0.143242	0.712765	0.82775
GENE_00003236	OHW99079.1 alcohol dehydrogenase-like domain-containing protein [Colletotrichum incanum]	0.145914	2.71358	0.268268	0.61544	0.760508
GENE_00003237	KZL70748.1 d-xylulose reductase a [Colletotrichum incanum] OHW99078.1 d-xylulose reductase a [Colletotrichum incanum]	-1.02791	2.6207	7.40643	0.0209835	0.0990367
GENE_00003238	KZL65162.1 VHS domain-containing protein [Colletotrichum tofieldiae]	-0.462565	5.11807	6.89408	0.0247859	0.108695
GENE_00003239	KZL73290.1 nicotinamide N-methyltransferase [Colletotrichum tofieldiae]	-0.289747	1.43869	0.77639	0.398346	0.589487
GENE_00013797	KZL77624.1 alpha methylacyl-CoA racemase (acyl-CoA transferases/carnitine dehydratase) [Colletotrichum tofieldiae]	2.38836	1.25348	8.43002	0.0152947	0.082881
GENE_00003241	KZL65161.1 isoamyl alcohol oxidase/reductase/dehydrogenase [Colletotrichum tofieldiae]	-1.05595	1.86382	9.17198	0.0123122	0.0729952
GENE_00003243	KZL65159.1 C2H2 transcription factor [Colletotrichum tofieldiae]	-0.356976	7.212	1.56492	0.238621	0.425365
GENE_00006734	KZL74183.1 zinc finger protein 76 (expressed in testis) [Colletotrichum tofieldiae]	-1.08867	6.6804	15.7503	0.00250139	0.0275741
GENE_00003245	KZL73308.1 copper fist DNA binding domain-containing protein [Colletotrichum tofieldiae]	-0.37824	4.33482	2.5841	0.138138	0.303365
GENE_00003246	KZL63657.1 sequence orphan, partial [Colletotrichum incanum]	0.445153	1.6462	0.960218	0.349592	0.542419
GENE_00003247	KZL73266.1 RNA helicase-like protein [Colletotrichum tofieldiae]	-0.0532078	2.69551	0.0542249	0.820431	0.894782
GENE_00003248	KZL65157.1 glycoside hydrolase family 92 protein [Colletotrichum tofieldiae]	0.487292	3.18572	4.49298	0.0592754	0.184372
GENE_00003249	KZL65158.1 fungal specific transcription factor domain-containing protein [Colletotrichum tofieldiae]	-1.83499	1.63912	8.39289	0.0154656	0.0834061
GENE_00003250	KZL65163.1 phosphoribulokinase/uridine kinase family protein [Colletotrichum tofieldiae]	-0.659353	2.2887	1.77145	0.211919	0.397565
GENE_00003253	KZL65157.1 glycoside hydrolase family 92 protein [Colletotrichum tofieldiae]	0.128928	1.14775	0.143463	0.712555	0.827592
GENE_00003254	No hit	-0.161412	0.0552994	0.0645719	0.804413	0.885357
GENE_00003256	KZL73303.1 DUF1237 domain-containing protein [Colletotrichum tofieldiae]	-0.526976	3.82975	0.91119	0.361669	0.554202
GENE_00003257	KZL73294.1 2-nitropropane dioxygenase, partial [Colletotrichum tofieldiae]	-0.422355	7.15804	2.32249	0.157618	0.329711
GENE_00003258	KZL85034.1 3-ketoacyl- thiolase [Colletotrichum incanum] OHW90710.1 3-ketoacyl-thiolase [Colletotrichum incanum]	-0.549382	8.57297	2.06772	0.180133	0.359245
GENE_00003259	OLN85076.1 Golgi apparatus membrane protein TVP18 [Colletotrichum chlorophyti]	-0.0974169	6.1182	0.340248	0.572239	0.728622
GENE_00012484	KZL69221.1 murein transglycosylase [Colletotrichum tofieldiae]	-1.0857	5.34155	12.611	0.0050244	0.0419101
GENE_00003261	OHW99092.1 glycosyl hydrolase family 92 protein [Colletotrichum incanum]	0.72616	2.73846	7.42238	0.020877	0.0987405
GENE_00003262	KZL73289.1 TATA-box-binding protein (transcription factor TFIID) [Colletotrichum tofieldiae]	0.784904	8.32746	10.4926	0.00855823	0.0578916
GENE_00002940	KZL65897.1 TTL domain-containing protein [Colletotrichum tofieldiae]	2.38156	1.50578	10.0044	0.00975917	0.0631878
GENE_00003264	KZL73282.1 DNA replication ATP-dependent helicase Dna2 [Colletotrichum tofieldiae]	-0.194721	4.17235	0.993156	0.341813	0.536015
GENE_00003265	KZL73284.1 hypothetical protein CT0861_10173 [Colletotrichum tofieldiae]	-0.127687	8.38939	0.40416	0.538819	0.705072
GENE_00003266	KZL73295.1 F-box domain containing protein [Colletotrichum tofieldiae]	-0.330844	1.99599	0.577533	0.464324	0.645485
GENE_00003267	KZL73306.1 FAD dependent oxidoreductase [Colletotrichum tofieldiae]	0.550919	3.55798	7.06571	0.0234256	0.105008
GENE_00003268	KZL73307.1 hypothetical protein CT0861_06216 [Colletotrichum tofieldiae]	-1.03286	2.37665	11.3686	0.00681864	0.0505387
GENE_00003269	KZL73254.1 hypothetical protein CT0861_10180 [Colletotrichum tofieldiae]	-0.466711	3.89093	1.50058	0.247864	0.435977
GENE_00003270	KDN62325.1 hypothetical protein CSUB01_05144 [Colletotrichum sublineola]	-0.338522	6.33636	2.76737	0.126297	0.28681
GENE_00003271	KZL73285.1 coatamer subunit protein [Colletotrichum tofieldiae]	0.144308	4.26682	0.286335	0.603941	0.75174
GENE_00003272	KZL73267.1 hypothetical protein CT0861_12042 [Colletotrichum tofieldiae]	-0.672999	0.420531	1.62209	0.230796	0.41698
GENE_00003273	KZL73288.1 universal stress protein family [Colletotrichum tofieldiae]	-0.66161	6.63272	8.734	0.0139776	0.0782664
GENE_00003274	KZL73315.1 hypothetical protein CT0861_06230 [Colletotrichum tofieldiae]	0.0509087	6.99071	0.0679278	0.799516	0.88264
GENE_00003275	KZL73278.1 UbiD family decarboxylase [Colletotrichum tofieldiae]	0.359364	3.86163	2.05292	0.181566	0.361075
GENE_00003276	KZL73291.1 endo-1,3 -beta glucanase [Colletotrichum tofieldiae]	0.65767	4.69426	8.02372	0.0172972	0.0886469
GENE_00003277	KZL73317.1 cytochrome P450 3A12 [Colletotrichum tofieldiae]	-0.891298	2.43384	8.52567	0.0148647	0.0815712
GENE_00003278	OHW90713.1 30s ribosomal protein s7 [Colletotrichum incanum]	0.320298	5.77681	1.80993	0.207392	0.392601
GENE_00006317	KZL64463.1 hypothetical protein CT0861_07144 [Colletotrichum tofieldiae]	-1.08252	4.27479	15.0992	0.00286841	0.0298665
GENE_00003280	KZL73317.1 cytochrome P450 3A12 [Colletotrichum tofieldiae]	-1.18218	-0.174662	4.51202	0.0588252	0.183849
GENE_00003281	KZL63828.1 zinc-binding alcohol dehydrogenase [Colletotrichum tofieldiae]	0.231197	2.48403	0.151274	0.705242	0.822235
GENE_00003282	OHW90679.1 3-methyl-2-oxobutanoate hydroxymethyltransferase [Colletotrichum incanum]	0.286638	3.37499	1.23663	0.291408	0.484338
GENE_00003283	KZL63830.1 Sir2 family histone [Colletotrichum tofieldiae]	-0.632481	5.88745	5.56239	0.0393735	0.14416
GENE_00003284	KZL73262.1 ice nucleation protein [Colletotrichum tofieldiae]	-0.268096	10.0747	0.305737	0.592108	0.743119
GENE_00003285	KZL73283.1 Sir2 family protein [Colletotrichum tofieldiae]	-0.615606	4.64313	5.98849	0.0337811	0.131597
GENE_00003286	KZL73281.1 major facilitator superfamily domain-containing protein [Colletotrichum tofieldiae]	-0.954489	1.93579	7.95708	0.0176552	0.089747
GENE_00003287	KZL63825.1 DUF455 domain protein [Colletotrichum tofieldiae]	-0.226715	4.40504	0.971091	0.346995	0.540419
GENE_00011901	KZL63976.1 Ras small monomeric protein [Colletotrichum tofieldiae]	-1.08209	2.64713	13.9435	0.00369259	0.0346962
GENE_00003289	KZL73318.1 calcium-translocating P-type ATPase [Colletotrichum tofieldiae]	-0.0144432	6.36065	0.00375304	0.952323	0.976342
GENE_00003290	KZL73305.1 dihydrodipicolinate synthetase [Colletotrichum tofieldiae]	-1.07981	9.2033	3.55526	0.0878575	0.229635
GENE_00003291	KZL73277.1 5'/3'-nucleotidase SurE [Colletotrichum tofieldiae]	0.666336	4.65426	11.1725	0.00716807	0.052134
GENE_00003292	KZL73261.1 glycosyl family 92 protein [Colletotrichum tofieldiae]	-0.674026	1.44851	2.38171	0.152914	0.323396
GENE_00003293	EXF74991.1 ubiquitin-conjugating enzyme [Colletotrichum fioriniae PJ7]	0.783292	7.87614	9.05712	0.0127247	0.0746632
GENE_00003294	KZL73261.1 glycosyl family 92 protein [Colletotrichum tofieldiae]	-0.233666	0.686705	0.19723	0.666153	0.795683
GENE_00003295	OHW90678.1 ubiquitin-like autophagy protein apg12 [Colletotrichum incanum]	-0.105322	-0.484293	0.0310921	0.863455	0.923543
GENE_00003296	OHW90693.1 minichromosome maintenance protein 10 [Colletotrichum incanum]	-0.277826	3.64373	0.94516	0.353236	0.545897
GENE_00003297	KZL63832.1 transcriptional activator protein DAL81, partial [Colletotrichum tofieldiae]	-0.185021	6.2926	0.562262	0.470135	0.650121
GENE_00003298	KZL73301.1 SCY1 protein kinase [Colletotrichum tofieldiae]	0.167914	3.43238	0.497613	0.496197	0.669801
GENE_00002919	KZL63519.1 ankyrin repeat protein, partial [Colletotrichum tofieldiae]	-1.07954	5.46128	17.2566	0.00184724	0.0228944
GENE_00003300	KZL73301.1 SCY1 protein kinase [Colletotrichum tofieldiae]	-0.0264362	2.52029	0.0116294	0.916195	0.95308
GENE_00003301	KZL73280.1 hypothetical protein CT0861_10177 [Colletotrichum tofieldiae]	-1.08365	4.24687	7.6852	0.0192118	0.0942271
GENE_00003302	KZL73300.1 DASH complex subunit Duo1 [Colletotrichum tofieldiae]	-0.0249473	3.10431	0.0125605	0.91292	0.951166
GENE_00003303	KZL73301.1 SCY1 protein kinase [Colletotrichum tofieldiae]	0.26358	1.83736	0.690883	0.424717	0.612032
GENE_00003304	OHW90702.1 NADH:ubiquinone oxidoreductase subunit [Colletotrichum incanum]	0.490807	6.33876	3.38223	0.0948787	0.240961
GENE_00003306	KZL73319.1 ribonuclease H2 subunit B [Colletotrichum tofieldiae]	-0.475042	2.89363	4.78541	0.0528007	0.171576
GENE_00003307	KZL73299.1 hypothetical protein CT0861_13003 [Colletotrichum tofieldiae]	-0.452105	5.69112	5.52916	0.0398554	0.144945
GENE_00003308	KZL73322.1 tyrosinase 2 [Colletotrichum tofieldiae]	0.57618	0.0462106	0.715163	0.416952	0.604938
GENE_00003310	KZL73320.1 acyl-protein thioesterase [Colletotrichum tofieldiae]	-0.428147	-0.871544	0.373388	0.554411	0.715995
GENE_00003311	KZL71408.1 3',5'-bisphosphate nucleotidase [Colletotrichum tofieldiae]	0.381108	4.82198	3.1853	0.103745	0.254141
GENE_00003312	KZL71433.1 glycoside hydrolase family 47 protein [Colletotrichum tofieldiae]	0.408617	4.14896	1.3387	0.273398	0.463871
GENE_00003313	KZL71401.1 palmitoyltransferase Swf1 (DHHC zinc finger domain-containing protein) [Colletotrichum tofieldiae]	0.416838	2.59134	2.08865	0.178132	0.356941
GENE_00003314	KZL63831.1 phenylalanine ammonia-lyase [Colletotrichum tofieldiae]	0.271084	2.4198	0.893309	0.36623	0.559299
GENE_00003315	KZL71388.1 vacuolar iron transporter (integral membrane protein DUF125), partial [Colletotrichum tofieldiae]	0.130847	6.02188	0.329486	0.578283	0.732786
GENE_00003316	KZL71436.1 mating-type switching protein Swi10 (DNA repair protein Rad10) [Colletotrichum tofieldiae]	0.103849	3.30289	0.189357	0.672431	0.798946
GENE_00003317	KZL71438.1 ABC transporter [Colletotrichum tofieldiae]	0.108101	5.30826	0.319394	0.584074	0.737275
GENE_00011341	KZL68978.1 DENN domain-containing protein [Colletotrichum tofieldiae] KZL87708.1 denn domain-containing protein [Colletotrichum incanum] OHW91943.1 DENN domain-containing protein [Colletotrichum incanum]	-1.07451	7.66189	22.5931	0.000715874	0.0128629
GENE_00009616	KZL78263.1 blue light receptor (Aureochrome1) [Colletotrichum tofieldiae]	-1.06923	4.31927	13.3416	0.00423379	0.0376463
GENE_00003320	KZL71398.1 Hsp90 Co-Chaperone Aha1 [Colletotrichum tofieldiae]	0.263591	7.34886	0.744115	0.407986	0.596931
GENE_00003321	KZL71429.1 54S ribosomal protein L6 [Colletotrichum tofieldiae]	0.377211	5.60137	1.59601	0.234322	0.420898
GENE_00003322	KZL71397.1 G1-S regulator (Dfp1/Him1), partial [Colletotrichum tofieldiae]	-0.2094	5.69049	1.0207	0.335503	0.528788
GENE_00003323	KZL85010.1 hypothetical protein CI238_04121 [Colletotrichum incanum]	-0.439106	5.64389	5.11311	0.0465447	0.159006
GENE_00003324	KZL71405.1 hypothetical protein CT0861_05946 [Colletotrichum tofieldiae]	-0.906829	5.74147	9.49153	0.0112467	0.0691245
GENE_00003325	KZL71409.1 metallopeptidase family M24 [Colletotrichum tofieldiae]	0.269932	4.75352	2.35059	0.155363	0.32722
GENE_00003326	KZL71430.1 nuclear membrane fusion protein Kar5 [Colletotrichum tofieldiae]	0.542248	6.68079	3.81408	0.0785205	0.214451
GENE_00003327	KZL71431.1 carbon-nitrogen hydrolase [Colletotrichum tofieldiae]	-0.312333	4.15448	1.60929	0.232518	0.418885
GENE_00003328	KZL71404.1 flavin-nucleotide-binding protein [Colletotrichum tofieldiae]	0.614903	4.69487	8.14905	0.0166474	0.0869088
GENE_00003329	KZL71406.1 mating-type switching protein Swi10 [Colletotrichum tofieldiae]	0.337582	3.81899	1.04717	0.329598	0.523656
GENE_00003330	KZL85000.1 nuclear membrane fusion protein kar5 [Colletotrichum incanum]	0.585477	5.45477	5.92134	0.0345949	0.133475
GENE_00013660	KZL68697.1 alcohol dehydrogenase (zinc-binding dehydrogenase), partial [Colletotrichum tofieldiae]	-1.06848	3.95902	24.8878	0.000499999	0.00991723
GENE_00003333	KZL71435.1 transcription factor (Rap1 Myb domain-containing protein) [Colletotrichum tofieldiae]	-0.266674	2.8765	0.94009	0.354476	0.547284
GENE_00003334	KZL71428.1 spermine/spermidine synthase [Colletotrichum tofieldiae]	0.290692	4.14985	1.02507	0.334517	0.527898
GENE_00003335	KZL71393.1 helix-loop-helix DNA-binding domain-containing protein [Colletotrichum tofieldiae]	-0.413796	8.64152	1.82756	0.20536	0.390424
GENE_00003336	KZL71437.1 hypothetical protein CT0861_05955 [Colletotrichum tofieldiae]	-0.284032	2.9304	1.20389	0.29754	0.490656
GENE_00003337	KZL71423.1 Ras guanyl-nucleotide exchange factor (MC1 protein family) [Colletotrichum tofieldiae]	0.467919	4.05622	4.52064	0.0586227	0.183507
GENE_00005647	KZL71120.1 hypothetical protein CT0861_09110 [Colletotrichum tofieldiae]	-1.06777	2.93189	18.4	0.0014846	0.0200546
GENE_00003340	KZL71421.1 homoserine dehydrogenase, partial [Colletotrichum tofieldiae]	0.271784	5.21767	1.67715	0.223585	0.409749
GENE_00003341	KZL71422.1 fructose-1,6-bisphosphatase [Colletotrichum tofieldiae]	-0.240723	9.63777	0.36937	0.556513	0.717567
GENE_00003342	OHW90960.1 hypothetical protein CSPAE12_10435, partial [Colletotrichum incanum]	0.692489	7.39262	5.08286	0.0470827	0.160252
GENE_00003343	KZL71432.1 peroxisomal membrane anchor protein [Colletotrichum tofieldiae]	0.26036	6.88759	2.02679	0.184132	0.364191
GENE_00003344	KZL71400.1 tRNA (guanine-N(7)-)-methyltransferase, partial [Colletotrichum tofieldiae]	0.0783347	2.78257	0.0768999	0.787031	0.874858
GENE_00003345	KZL71424.1 HEC/Ndc80p family protein [Colletotrichum tofieldiae]	-0.119445	5.68794	0.267651	0.615842	0.760921
GENE_00003346	KZL71415.1 WD domain-containing protein (protein transporter sec-13) [Colletotrichum tofieldiae]	0.597046	5.95535	6.5312	0.0279911	0.117099
GENE_00003347	KZL71412.1 protein kinase kin1 [Colletotrichum tofieldiae]	-0.370056	5.72985	2.76811	0.126252	0.28681
GENE_00003348	KZL71385.1 complex I intermediate-associated protein 30, partial [Colletotrichum tofieldiae]	-0.253037	3.41422	1.39561	0.264023	0.453358
GENE_00009973	KZL67302.1 hypothetical protein CT0861_13046 [Colletotrichum tofieldiae]	-1.06748	4.85131	22.1471	0.000769924	0.0134658
GENE_00001783	KZL75869.1 hypothetical protein CT0861_10779 [Colletotrichum tofieldiae]	2.36203	4.54675	9.30047	0.0118697	0.0715105
GENE_00003351	KZL71416.1 cell differentiation protein RCD1 [Colletotrichum tofieldiae]	-0.126131	4.80617	0.61192	0.451678	0.63441
GENE_00003352	KZL71391.1 intermediate filament protein [Colletotrichum tofieldiae]	-0.703538	4.82945	5.87745	0.0351397	0.134838
GENE_00002830	KZL70787.1 DUF803 domain membrane protein [Colletotrichum tofieldiae]	-1.06702	5.29385	21.8967	0.000802406	0.0137176
GENE_00003354	KZL71390.1 G patch domain-containing protein 1, partial [Colletotrichum tofieldiae]	-0.500211	4.31022	3.0376	0.111086	0.265823
GENE_00003355	KZL71407.1 FAD binding domain-containing protein [Colletotrichum tofieldiae]	0.407476	4.35391	1.64191	0.228164	0.413636
GENE_00003356	KZL71403.1 lipase esterase [Colletotrichum tofieldiae]	-0.500922	2.23945	2.21635	0.166527	0.341171
GENE_00003357	KZL71410.1 pre-mRNA splicing factor [Colletotrichum tofieldiae]	-0.120882	4.77752	0.51131	0.490466	0.665975
GENE_00003358	KZL71410.1 pre-mRNA splicing factor [Colletotrichum tofieldiae]	-0.274736	4.56402	1.54898	0.240867	0.42734
GENE_00003360	KZL71414.1 mitochondrial chaperone BCS1 [Colletotrichum tofieldiae]	-0.67534	4.9824	4.03263	0.0715785	0.203895
GENE_00004571	KZL75334.1 6-hydroxy-D-nicotine oxidase [Colletotrichum tofieldiae]	-1.06401	3.44637	17.7453	0.00168055	0.0216207
GENE_00003362	KZL71426.1 hypothetical protein CT0861_05970 [Colletotrichum tofieldiae]	0.0102784	-0.75043	0.000134678	0.990962	0.995913
GENE_00003363	KZL71386.1 transcription factor bZIP, partial [Colletotrichum tofieldiae]	0.757139	6.64245	3.3295	0.0971566	0.244432
GENE_00003364	KZL71419.1 peroxisomal biogenesis factor 11 [Colletotrichum tofieldiae]	-0.110806	6.88493	0.152074	0.704506	0.822057
GENE_00000588	KZL76963.1 SUR7 protein [Colletotrichum tofieldiae]	-1.06303	4.68388	13.8299	0.00378804	0.035225
GENE_00003393	KZL74509.1 hypothetical protein CT0861_09365 [Colletotrichum tofieldiae]	-1.06077	4.71634	11.7289	0.00622858	0.0480381
GENE_00003367	EFX71486.1 hypothetical protein DAPPUDRAFT_308854 [Daphnia pulex]	-0.235887	2.2961	0.5642	0.46939	0.649411
GENE_00003368	KZL71418.1 cross-pathway control protein 1 (bZIP transcription factor), partial [Colletotrichum tofieldiae]	0.287228	10.5171	0.987394	0.343155	0.536661
GENE_00003369	KZL74468.1 cell division control protein, partial [Colletotrichum tofieldiae]	-0.13491	5.95148	0.338875	0.573003	0.729209
GENE_00003370	KZL74529.1 mucin [Colletotrichum tofieldiae]	-0.13677	3.20519	0.361003	0.560941	0.720318
GENE_00003371	KZL74496.1 beta-lactamase-type transpeptidase fold domain containing protein [Colletotrichum tofieldiae]	0.170878	5.39805	0.595251	0.457734	0.639326
GENE_00003372	KZL74499.1 IMPACT protein [Colletotrichum tofieldiae]	-0.476651	2.52214	3.41974	0.0932989	0.237952
GENE_00003373	KZL74468.1 cell division control protein, partial [Colletotrichum tofieldiae]	-0.45087	3.97236	4.33125	0.0632765	0.191228
GENE_00003374	KZL74498.1 methyltransferase OMS1, partial [Colletotrichum tofieldiae]	0.592991	3.12151	3.88768	0.0760932	0.21068
GENE_00003375	XP_018159219.1 60S ribosomal protein L8-B [Colletotrichum higginsianum IMI 349063] CCF47768.1 60S ribosomal protein L8-B [Colletotrichum higginsianum] OBR10702.1 60S ribosomal protein L8-B [Colletotrichum higginsianum IMI 349063]	0.89569	7.75959	7.52011	0.0202381	0.0970636
GENE_00003376	KZL74494.1 carbonic anhydrase, partial [Colletotrichum tofieldiae]	0.333573	6.06599	1.36461	0.269073	0.45923
GENE_00003377	KZL74504.1 ATP-binding domain-containing protein 3 (PP-loop family protein) [Colletotrichum tofieldiae]	0.607133	2.56331	3.85012	0.0773201	0.212512
GENE_00003378	KZL74469.1 casein kinase II subunit beta-1, partial [Colletotrichum tofieldiae]	-0.276344	5.21373	2.20207	0.167775	0.342544
GENE_00003379	KZL74505.1 phosphoenolpyruvate carboxykinase [Colletotrichum tofieldiae]	-0.11958	11.4023	0.0644362	0.804613	0.885372
GENE_00000103	KZL71065.1 serine/threonine-protein kinase SSN3 [Colletotrichum tofieldiae]	-1.06072	5.75518	16.8103	0.00201703	0.0242001
GENE_00003381	OHW96011.1 nuclear transport factor 2 [Colletotrichum incanum]	0.24884	7.32711	1.7017	0.220466	0.405911
GENE_00003382	KZL74502.1 MOZ/SAS family protein [Colletotrichum tofieldiae]	-0.357653	4.72089	2.30182	0.159304	0.331676
GENE_00003383	KZL74481.1 ENTH domain-containing protein [Colletotrichum tofieldiae]	-0.337977	5.16308	1.97196	0.189674	0.370727
GENE_00003458	KZL65488.1 short-chain dehydrogenase/reductase family oxidoreductase [Colletotrichum tofieldiae]	2.34635	0.105526	6.99483	0.0239761	0.106596
GENE_00002024	KZL64722.1 nitrogen regulatory protein area [Colletotrichum tofieldiae]	-1.05924	6.8394	15.0055	0.00292634	0.030246
GENE_00006269	KZL68750.1 mitochondrial inheritance component MDM10 [Colletotrichum tofieldiae]	-1.05895	4.73632	17.4956	0.00176337	0.0221473
GENE_00003387	KZL74493.1 CCR4-NOT transcription complex subunit, partial [Colletotrichum tofieldiae]	-0.547506	6.98492	8.09171	0.0169409	0.0878605
GENE_00003388	KZL74523.1 hsp90-like protein [Colletotrichum tofieldiae]	0.38259	9.19504	1.52222	0.244701	0.431965
GENE_00003389	KZL74503.1 C6 finger domain-containing protein, partial [Colletotrichum tofieldiae]	0.193285	4.94023	0.488012	0.500287	0.673383
GENE_00000524	KZL76158.1 C2H2 finger domain-containing protein [Colletotrichum tofieldiae]	-1.05758	5.31532	12.7773	0.00482977	0.0410712
GENE_00003391	KZL74500.1 integral membrane protein [Colletotrichum tofieldiae]	-0.767354	1.12735	2.97721	0.114276	0.270241
GENE_00003392	KZL74530.1 2-dehydropantoate 2-reductase [Colletotrichum tofieldiae]	0.730007	4.64681	5.75938	0.036658	0.138216
GENE_00002804	KZL67175.1 ion transporter [Colletotrichum tofieldiae]	-1.05561	4.66296	21.506	0.00085644	0.0142311
GENE_00003394	KZL74507.1 JmjC domain-containing protein [Colletotrichum tofieldiae]	0.459602	1.81744	1.41086	0.261588	0.450757
GENE_00003395	KZL74523.1 hsp90-like protein [Colletotrichum tofieldiae]	0.349588	6.08689	1.62086	0.230961	0.417056
GENE_00003396	XP_018159217.1 Small secreted protein [Colletotrichum higginsianum IMI 349063] OBR10700.1 Small secreted protein [Colletotrichum higginsianum IMI 349063]	0.498526	6.4202	4.05712	0.0708489	0.203203
GENE_00003397	KZL74497.1 ABC transporter [Colletotrichum tofieldiae]	0.840325	4.20978	9.46201	0.0113403	0.0693973
GENE_00003398	KZL74470.1 cytochrome P450, partial [Colletotrichum tofieldiae]	0.0886081	5.49199	0.161931	0.695611	0.815394
GENE_00003088	OHX00728.1 ribosomal protein ymr-31 [Colletotrichum incanum]	-1.05524	8.53278	14.648	0.00316091	0.0316368
GENE_00003400	KZL74508.1 glycoside hydrolase family 43 protein [Colletotrichum tofieldiae]	-0.742654	0.970783	1.86422	0.20122	0.385719
GENE_00003401	KZL87789.1 set domain-containing protein [Colletotrichum incanum] OHW96003.1 SET domain-containing protein [Colletotrichum incanum]	0.0660329	2.37326	0.0470228	0.832563	0.903367
GENE_00003402	KZL74517.1 mitochondrial 2-oxoglutarate/malate carrier protein [Colletotrichum tofieldiae]	-0.571266	8.97917	2.21043	0.167043	0.341663
GENE_00003403	OHW96024.1 mitochondrial 2-oxodicarboxylate carrier 2 [Colletotrichum incanum]	0.329616	6.42561	2.78878	0.124999	0.285243
GENE_00003404	KZL74472.1 PAB-dependent poly(A)-specific ribonuclease subunit PAN2, partial [Colletotrichum tofieldiae]	-0.235361	4.9253	1.4496	0.255537	0.444143
GENE_00003405	KZL74510.1 SNF2 family helicase [Colletotrichum tofieldiae]	-0.425722	4.57433	4.65381	0.0556009	0.177249
GENE_00003406	KZL74518.1 phosphatidylethanolamine-binding protein, partial [Colletotrichum tofieldiae]	-0.276391	4.88783	0.940858	0.354288	0.547143
GENE_00003408	KZL74464.1 autophagy protein ATG13 [Colletotrichum tofieldiae]	-0.66117	6.54645	10.4173	0.00873132	0.0584422
GENE_00003409	KZL74524.1 transcription factor AATF/Che-1 [Colletotrichum tofieldiae]	0.276416	3.42501	1.23753	0.291243	0.484338
GENE_00003410	KZL74463.1 nucleotide-binding protein 1 [Colletotrichum tofieldiae]	-0.57248	3.9749	7.20448	0.0223915	0.102588
GENE_00003411	KZL74506.1 Class E vacuolar protein-sorting machinery protein HSE1 [Colletotrichum tofieldiae]	-0.340505	6.62015	3.07975	0.108927	0.262608
GENE_00003412	KZL74512.1 elongation factor Tu GTP binding domain-containing protein [Colletotrichum tofieldiae]	0.252347	6.88863	2.12504	0.174721	0.352744
GENE_00003413	KZL74471.1 fructose-bisphosphate aldolase [Colletotrichum tofieldiae]	0.581537	8.5631	2.97832	0.114216	0.270235
GENE_00003414	KZL80559.1 oxidoreductase domain containing protein [Colletotrichum incanum]	0.112999	2.10303	0.106502	0.750699	0.852214
GENE_00003415	OHW96028.1 pab-dependent poly -specific ribonuclease subunit pan2 [Colletotrichum incanum]	0.160415	2.18863	0.23774	0.636057	0.775018
GENE_00003416	KZL74467.1 hypothetical protein CT0861_08727 [Colletotrichum tofieldiae]	-0.384923	-0.75896	0.231047	0.640797	0.778092
GENE_00003417	OHW96038.1 fungal specific transcription factor domain-containing protein [Colletotrichum incanum]	0.159743	5.99147	0.622643	0.447853	0.631206
GENE_00003418	KZL74484.1 RanGTP-binding protein [Colletotrichum tofieldiae]	-0.218279	3.68331	0.646741	0.439451	0.62327
GENE_00000561	KZL76945.1 tat pathway signal sequence [Colletotrichum tofieldiae]	-1.0537	5.24793	20.9066	0.000948047	0.01528
GENE_00003420	KZL74516.1 splicing factor PF30 [Colletotrichum tofieldiae]	-0.710232	5.89265	10.4772	0.00859319	0.0580278
GENE_00003421	KZL74515.1 cell division control protein [Colletotrichum tofieldiae]	-0.230403	3.29141	0.599356	0.45623	0.638005
GENE_00003422	XP_018159241.1 hypothetical protein CH63R_06416 [Colletotrichum higginsianum IMI 349063] OBR10724.1 hypothetical protein CH63R_06416 [Colletotrichum higginsianum IMI 349063]	-0.268844	0.251639	0.245871	0.630409	0.770804
GENE_00003423	KZL74522.1 hypothetical protein CT0861_08729 [Colletotrichum tofieldiae]	-0.111316	3.11002	0.19547	0.667543	0.796602
GENE_00003424	KZL74474.1 BTB/POZ domain-containing protein [Colletotrichum tofieldiae]	-0.664623	5.30575	5.22511	0.044617	0.154854
GENE_00003078	OHW89466.1 protein btn1 [Colletotrichum incanum]	-1.0536	8.24083	15.3009	0.00274815	0.0291257
GENE_00003426	KZL74513.1 cellular morphogenesis protein [Colletotrichum tofieldiae]	-0.0579239	3.50232	0.0276852	0.871073	0.92764
GENE_00003427	KZL74511.1 chalcone and stilbene synthase domain-containing protein, partial [Colletotrichum tofieldiae]	0.0483155	4.42461	0.0599256	0.811423	0.889509
GENE_00008230	KZL69090.1 cytochrome P450 51b (eburicol 14-alpha-demethylase) [Colletotrichum tofieldiae]	-1.05217	8.05629	14.1642	0.0035152	0.0335328
GENE_00003430	CCF39030.1 hypothetical protein CH063_09975 [Colletotrichum higginsianum]	0.301786	-0.726525	0.219199	0.649403	0.784622
GENE_00003431	KZL74525.1 GNAT family acetyltransferase [Colletotrichum tofieldiae]	-0.148721	1.90198	0.0819365	0.780366	0.870637
GENE_00011752	KZL78811.1 ribosomal protein subunit S4 [Colletotrichum tofieldiae]	-1.05063	3.77687	18.3106	0.00150968	0.0202164
GENE_00011870	KZL75768.1 GTPase-activating protein [Colletotrichum tofieldiae]	-1.04912	6.02631	22.8517	0.000686609	0.0125167
GENE_00013446	KZL80751.1 sin3-associated polypeptide sap18 [Colletotrichum incanum]	-1.04901	4.51675	32.4518	0.000178337	0.00503544
GENE_00003438	KZL74527.1 homogentisate 1,2-dioxygenase [Colletotrichum tofieldiae]	0.369293	9.00654	0.765811	0.401466	0.591385
GENE_00003439	KZL74476.1 glucose N-acetyltransferase [Colletotrichum tofieldiae]	0.268976	6.48074	0.659278	0.435182	0.620535
GENE_00003440	KZL74533.1 glucose N-acetyltransferase [Colletotrichum tofieldiae]	0.155548	3.68635	0.308554	0.590432	0.742427
GENE_00003441	KZL74521.1 FAD dependent oxidoreductase [Colletotrichum tofieldiae]	0.666273	2.46685	5.73379	0.0369976	0.139229
GENE_00003442	KZL74485.1 hypothetical protein CT0861_04302 [Colletotrichum tofieldiae]	-0.568569	3.18584	6.59866	0.0273589	0.11536
GENE_00003443	KZL74475.1 cytidine and deoxycytidylate deaminase family protein [Colletotrichum tofieldiae]	0.367026	4.87866	3.19651	0.103213	0.253224
GENE_00003446	KZL74466.1 UPF0665 family protein C [Colletotrichum tofieldiae]	0.968032	0.907314	5.32541	0.0429731	0.151245
GENE_00003447	KZL74478.1 kelch domain-containing protein, partial [Colletotrichum tofieldiae]	-0.0536735	2.38204	0.0142181	0.90738	0.948112
GENE_00000778	KZL76701.1 C2H2 finger domain-containing protein, partial [Colletotrichum tofieldiae]	-1.04725	3.85503	17.8862	0.0016359	0.0211839
GENE_00008742	OHW95966.1 pfs domain-containing protein [Colletotrichum incanum]	-1.04093	4.50005	22.4807	0.000729054	0.0129756
GENE_00003450	KZL74491.1 hypothetical protein CT0861_11551, partial [Colletotrichum tofieldiae]	-0.105678	11.7052	0.0695224	0.797235	0.881313
GENE_00003451	KZL74528.1 glutathione-dependent formaldehyde-activating [Colletotrichum tofieldiae]	0.576136	4.26944	5.47008	0.0407301	0.146602
GENE_00002933	KZL63519.1 ankyrin repeat protein, partial [Colletotrichum tofieldiae]	-1.03834	5.13737	16.0156	0.00236815	0.026733
GENE_00009815	KZL76257.1 hypothetical protein CT0861_11199 [Colletotrichum tofieldiae]	-1.03671	4.27052	19.8953	0.00113073	0.0168726
GENE_00003454	KZL65779.1 riboflavin transporter MCH5 [Colletotrichum tofieldiae]	-0.318034	2.69077	0.316297	0.585875	0.738981
GENE_00012832	KZL73273.1 hypothetical protein CT0861_09786 [Colletotrichum tofieldiae]	-1.03603	3.35041	17.9737	0.00160885	0.0209784
GENE_00003456	KZL65498.1 amino-acid permease INDA1 [Colletotrichum tofieldiae]	-1.59986	2.41449	7.48533	0.0204627	0.0976362
GENE_00000638	KZL76920.1 ER mannosyl-oligosaccharide 1,2-alpha-mannosidase [Colletotrichum tofieldiae]	-1.03319	3.81586	14.5026	0.00326269	0.0322434
GENE_00011663	KZL78674.1 hypothetical protein CT0861_12679 [Colletotrichum tofieldiae]	2.28983	5.08851	9.2881	0.0119115	0.0716853
GENE_00009851	KZL64501.1 ATP-dependent DNA helicase (UvrD/REP helicase) [Colletotrichum tofieldiae]	-1.03152	4.61059	19.1755	0.00128672	0.0182589
GENE_00003462	KZL65493.1 hypothetical protein CT0861_07594 [Colletotrichum tofieldiae]	-1.22541	0.887834	8.73733	0.013964	0.0782288
GENE_00000196	KZL68516.1 nuclear pore protein [Colletotrichum incanum] OHW93887.1 hypothetical protein CSPAE12_07613 [Colletotrichum incanum]	-1.0315	5.86461	14.7759	0.00307445	0.0311482
GENE_00003465	KZL65485.1 cytochrome P450 monooxygenase [Colletotrichum tofieldiae]	-4.63864	2.08463	10.5758	0.0083717	0.0570572
GENE_00003466	KZL65784.1 hypothetical protein CT0861_00772 [Colletotrichum tofieldiae]	-1.26455	1.39325	10.4474	0.00866153	0.0582443
GENE_00009520	KZL78144.1 eukaryotic aspartyl protease [Colletotrichum tofieldiae]	-1.02988	4.83551	15.4093	0.00268606	0.0287652
GENE_00003471	KLU85729.1 hypothetical protein MAPG_04749 [Magnaporthiopsis poae ATCC 64411]	-0.0461597	0.961521	0.0142184	0.907379	0.948112
GENE_00003474	KZL65496.1 C6 finger domain-containing protein [Colletotrichum tofieldiae]	-1.47298	3.9229	9.21915	0.0121475	0.0725246
GENE_00003476	KZL65483.1 metal-activated pyridoxal enzyme [Colletotrichum tofieldiae]	0.500628	2.08825	1.96086	0.190824	0.372521
GENE_00010789	KZL69737.1 C6 zinc finger domain-containing protein [Colletotrichum tofieldiae]	-1.02925	5.65699	19.4958	0.00121431	0.0175809
GENE_00003482	KZL65787.1 regulator of G protein [Colletotrichum tofieldiae]	-1.18215	4.32193	9.27989	0.0119393	0.071776
GENE_00006673	KZL74150.1 hypothetical protein CT0861_10960, partial [Colletotrichum tofieldiae]	-1.02646	8.36499	11.8134	0.00609926	0.0475202
GENE_00003485	KZL65777.1 biotin-protein ligase ligase [Colletotrichum tofieldiae]	0.115568	4.89508	0.369298	0.55655	0.717567
GENE_00003486	KZL65783.1 GMC oxidoreductase, partial [Colletotrichum tofieldiae]	-0.607102	6.67725	5.85861	0.0353768	0.135427
GENE_00003487	KZL65789.1 Ran exchange factor prp20/pim1, partial [Colletotrichum tofieldiae]	-0.487091	6.37853	4.15971	0.0678903	0.198656
GENE_00003488	KZL65773.1 mitochondrial import inner membrane translocase subunit Tim16, partial [Colletotrichum tofieldiae]	0.104787	4.96305	0.170314	0.688294	0.810493
GENE_00003489	KZL65774.1 pectate lyase L [Colletotrichum tofieldiae]	-0.806763	1.23289	4.35537	0.0626591	0.190602
GENE_00003490	KZL65786.1 hypothetical protein CT0861_00768 [Colletotrichum tofieldiae]	0.330664	5.45093	1.10559	0.317091	0.51165
GENE_00003491	KZL65788.1 Golgi membrane protein [Colletotrichum tofieldiae]	0.0970536	4.49416	0.200327	0.663725	0.793877
GENE_00003492	KZL66916.1 BMR1-like protein (ABC-2 type transporter) [Colletotrichum tofieldiae]	0.245327	2.85542	0.658302	0.435512	0.620681
GENE_00003494	KZL65790.1 poly(A) RNA polymerase cid14 [Colletotrichum tofieldiae]	-0.532924	4.24616	7.43798	0.0207733	0.0984045
GENE_00003495	KZL65793.1 amino acid permease (LPXTG-domain-containing protein) [Colletotrichum tofieldiae]	-1.14672	2.01215	10.7242	0.00805096	0.0560235
GENE_00003496	KZL65778.1 integral membrane protein [Colletotrichum tofieldiae]	0.303606	3.20529	0.711718	0.41804	0.606167
GENE_00000548	KZL76127.1 GPI anchored protein [Colletotrichum tofieldiae]	-1.02372	3.78781	12.8141	0.00478796	0.0408027
GENE_00003498	KZL65781.1 HVA22 family TB2/DP1 protein [Colletotrichum tofieldiae]	-0.148712	6.15307	0.252648	0.625791	0.767825
GENE_00003499	KZL66933.1 hypothetical protein CT0861_01521 [Colletotrichum tofieldiae]	-2.2739	0.00758136	4.6769	0.0550967	0.17634
GENE_00003500	KZL65792.1 glutathione S-transferase [Colletotrichum tofieldiae]	-0.103788	5.23979	0.0925434	0.767027	0.862836
GENE_00003501	OHW96105.1 hypothetical protein CSPAE12_05255 [Colletotrichum incanum]	0.623314	-0.494224	0.977527	0.345472	0.538846
GENE_00003502	KZL66912.1 WSC domain containing protein [Colletotrichum tofieldiae]	-0.467111	0.827849	1.20362	0.29759	0.490656
GENE_00003503	KDN64590.1 hypothetical protein CSUB01_08607 [Colletotrichum sublineola]	-1.23534	7.47672	6.65926	0.0268055	0.113873
GENE_00003504	KZL65791.1 hypothetical protein CT0861_00782 [Colletotrichum tofieldiae]	-0.340586	3.60722	1.43343	0.258039	0.446554
GENE_00003505	No hit	0.887628	0.98892	2.74573	0.127627	0.288376
GENE_00003506	KZL65780.1 copper resistance protein crd2 [Colletotrichum tofieldiae]	-1.24764	6.94432	7.28403	0.0218236	0.101196
GENE_00003508	No hit	-2.04623	-0.220471	6.38188	0.029455	0.12038
GENE_00003509	KZL66909.1 hypothetical protein CT0861_01551 [Colletotrichum tofieldiae]	-2.4308	0.0697133	5.95244	0.0342151	0.132372
GENE_00003510	KZL66907.1 short-chain dehydrogenase/reductase family [Colletotrichum tofieldiae]	-1.08751	2.3932	7.0798	0.023318	0.104754
GENE_00003512	XP_018159314.1 hypothetical protein CH63R_06489 [Colletotrichum higginsianum IMI 349063] OBR10797.1 hypothetical protein CH63R_06489 [Colletotrichum higginsianum IMI 349063]	0.322932	5.99179	2.26681	0.162213	0.335319
GENE_00012548	KZL70206.1 hypothetical protein CT0861_05390, partial [Colletotrichum tofieldiae]	-1.02306	5.44957	13.8411	0.00377853	0.0351999
GENE_00003514	KZL65782.1 CHCH domain-containing protein [Colletotrichum tofieldiae]	0.779013	4.30249	9.8823	0.0100907	0.0646585
GENE_00003515	KZL66911.1 dihydrodipicolinate synthetase [Colletotrichum tofieldiae]	0.775382	5.68369	10.8998	0.00769031	0.0544532
GENE_00004792	KZL64136.1 homeobox transcription factor, partial [Colletotrichum tofieldiae]	-1.02262	7.99469	14.6074	0.00318889	0.031711
GENE_00003517	KZL66934.1 RNA recognition domain-containing protein, partial [Colletotrichum tofieldiae]	0.560556	9.54323	2.64089	0.134324	0.298068
GENE_00001928	EQB44297.1 hypothetical protein CGLO_16967 [Colletotrichum gloeosporioides Cg-14] KZL67346.1 hypothetical protein CT0861_12461 [Colletotrichum tofieldiae] OHX00616.1 hypothetical protein CSPAE12_00647 [Colletotrichum incanum]	2.27397	6.27832	8.21343	0.0163251	0.0857758
GENE_00006746	KZL74337.1 exo-rhamnogalacturonase b [Colletotrichum tofieldiae]	-1.0213	3.62779	16.4916	0.00214981	0.0251765
GENE_00003520	OHW96127.1 saccharopine dehydrogenase [Colletotrichum incanum]	0.588585	6.35935	6.22095	0.0311381	0.125019
GENE_00003521	KUI69049.1 hypothetical protein VM1G_11525 [Valsa mali]	-0.544471	-0.15751	0.616391	0.450077	0.633266
GENE_00001593	KZL65441.1 nipsnap family protein [Colletotrichum incanum] OHW93635.1 NIPSNAP family protein [Colletotrichum incanum]	-1.01863	7.74733	15.4424	0.00266743	0.0286748
GENE_00003523	KZL71637.1 hypothetical protein CT0861_07337 [Colletotrichum tofieldiae]	-0.830808	3.50785	8.49825	0.0149864	0.0818406
GENE_00003524	KZL66936.1 rhamnogalacturonate lyase [Colletotrichum tofieldiae]	0.881516	-0.543473	2.80978	0.123743	0.283058
GENE_00003525	KZL66930.1 hypothetical protein CT0861_01528 [Colletotrichum tofieldiae]	0.667185	6.35526	8.84361	0.0135366	0.0766733
GENE_00003526	KZL66906.1 AAA family ATPase, partial [Colletotrichum tofieldiae]	-1.91091	3.20605	11.33	0.00688584	0.0508203
GENE_00003527	KZL66935.1 hypothetical protein CT0861_01527 [Colletotrichum tofieldiae]	0.697718	6.55254	3.5346	0.088661	0.230789
GENE_00001843	KZL75847.1 beige/BEACH domain-containing protein [Colletotrichum tofieldiae]	-1.01851	5.73162	16.4793	0.00215514	0.0252127
GENE_00003529	KDN69303.1 hypothetical protein CSUB01_10516 [Colletotrichum sublineola]	0.658897	0.899312	0.96094	0.349419	0.542225
GENE_00003530	XP_008098635.1 GMC oxidoreductase [Colletotrichum graminicola M1.001] EFQ34615.1 GMC oxidoreductase [Colletotrichum graminicola M1.001]	0.247803	3.40572	0.984169	0.34391	0.537079
GENE_00003531	KZL66928.1 LEA domain-containing protein [Colletotrichum tofieldiae]	0.0635893	5.84407	0.0234164	0.881336	0.933849
GENE_00005095	KZL65598.1 homeobox and c2h2 transcription [Colletotrichum incanum] OHW97017.1 hypothetical protein CSPAE12_04338 [Colletotrichum incanum]	-1.01816	5.12509	24.0542	0.000567973	0.0108638
GENE_00009555	KZL78154.1 hypothetical protein CT0861_07831, partial [Colletotrichum tofieldiae]	-1.01494	4.51178	20.6738	0.00098676	0.015535
GENE_00003535	KZL66923.1 hypothetical protein CT0861_01541 [Colletotrichum tofieldiae]	-0.68322	4.27474	6.74997	0.0260025	0.111768
GENE_00003537	KZL66919.1 hypothetical protein CT0861_01549 [Colletotrichum tofieldiae]	-1.87606	1.43675	4.49648	0.0591923	0.184372
GENE_00003538	KZL66926.1 hypothetical protein CT0861_01542 [Colletotrichum tofieldiae] OHW96119.1 hypothetical protein CSPAE12_05269 [Colletotrichum incanum]	0.781697	9.3082	5.05372	0.0476081	0.161309
GENE_00003540	KZL66925.1 hypothetical protein CT0861_01543 [Colletotrichum tofieldiae]	0.151153	6.58381	0.0787048	0.784616	0.873294
GENE_00007452	KZL66178.1 hypothetical protein CI238_09966 [Colletotrichum incanum]	-1.01142	5.54499	13.4885	0.00409338	0.0368504
GENE_00003547	KZL83296.1 acetamidase formamidase [Colletotrichum incanum]	-0.12055	1.76028	0.13831	0.717506	0.831117
GENE_00003552	KZL83307.1 cytochrome p450 52a13 [Colletotrichum incanum] OHW96129.1 cytochrome p450 [Colletotrichum incanum]	0.456593	-0.682716	0.722375	0.414689	0.602707
GENE_00003559	KZL71678.1 hypothetical protein CT0861_07340 [Colletotrichum tofieldiae]	0.177722	-1.22996	0.0518651	0.824307	0.897087
GENE_00003560	KZL71642.1 RTA1 domain-containing protein [Colletotrichum tofieldiae]	-0.071603	1.61665	0.0220692	0.884772	0.935245
GENE_00003572	OHW96131.1 hypothetical protein CSPAE12_05282 [Colletotrichum incanum]	-0.458516	7.00055	1.11355	0.31544	0.51001
GENE_00009500	KZL78308.1 alpha/beta hydrolase [Colletotrichum tofieldiae]	-1.00341	5.42468	11.9526	0.00589316	0.0463957
GENE_00003574	OHW98024.1 o-acetylhomoserine o-acetylserine sulfhydrylase [Colletotrichum incanum]	-1.21133	6.4549	6.44909	0.0287849	0.118962
GENE_00003575	KZL71659.1 sugar transporter [Colletotrichum tofieldiae]	-0.740352	7.46	6.86741	0.0250057	0.109234
GENE_00003576	KZL71643.1 carbon-nitrogen hydrolase [Colletotrichum tofieldiae]	-0.532274	4.67019	4.05189	0.0710039	0.203243
GENE_00003577	OHW98027.1 homoserine o-acetyltransferase [Colletotrichum incanum]	-1.17419	3.16537	10.2155	0.0092166	0.060635
GENE_00003578	KZL71670.1 aspartate kinase, partial [Colletotrichum tofieldiae]	-0.324308	6.0272	1.54328	0.241676	0.428122
GENE_00003579	KZL71663.1 ABC1 family protein [Colletotrichum tofieldiae]	-0.779302	6.34894	9.62334	0.0108398	0.0678081
GENE_00003580	XP_018159406.1 Carbon-nitrogen hydrolase [Colletotrichum higginsianum IMI 349063] OBR10889.1 Carbon-nitrogen hydrolase [Colletotrichum higginsianum IMI 349063]	-0.583847	4.55158	5.06528	0.0473988	0.160987
GENE_00003581	KZL71639.1 hypothetical protein CT0861_07353 [Colletotrichum tofieldiae]	0.215623	4.17678	0.507522	0.492039	0.666985
GENE_00001867	KZL75822.1 major facilitator superfamily transporter, partial [Colletotrichum tofieldiae]	-1.00298	5.66969	15.5359	0.00261563	0.0283213
GENE_00003583	KZL71653.1 hypothetical protein CT0861_07350 [Colletotrichum tofieldiae]	-0.307937	4.02008	1.05966	0.326864	0.521151
GENE_00003584	KDN60293.1 hypothetical protein CSUB01_09019 [Colletotrichum sublineola]	-1.26873	-0.187023	2.31873	0.157923	0.330024
GENE_00011063	KZL65298.1 NmrA family transcriptional regulator [Colletotrichum tofieldiae]	2.25876	-0.650944	6.38632	0.0294102	0.120354
GENE_00003588	KZL71675.1 globin-like protein, partial [Colletotrichum tofieldiae]	-1.9047	11.3787	10.8168	0.00785835	0.0553524
GENE_00003589	KZL71659.1 sugar transporter [Colletotrichum tofieldiae]	-0.704424	6.43634	7.32505	0.0215376	0.100384
GENE_00010143	KZL71691.1 prolyl aminopeptidase [Colletotrichum tofieldiae]	-1.00047	2.92998	13.345	0.00423049	0.0376463
GENE_00003399	KZL74482.1 copper fist DNA binding domain-containing protein, partial [Colletotrichum tofieldiae]	-1.00034	6.58237	16.1333	0.00231176	0.0262808
GENE_00006488	KZL75982.1 glycosyltransferase family 2 [Colletotrichum tofieldiae]	-0.999774	7.17491	13.6406	0.00395381	0.0360969
GENE_00003596	KXH47403.1 hypothetical protein CSIM01_05340 [Colletotrichum simmondsii]	-1.41419	4.47035	8.04852	0.0171662	0.0884274
GENE_00003597	KZL71664.1 heterokaryon incompatibility protein [Colletotrichum tofieldiae]	-0.600434	1.31307	1.24403	0.290047	0.482883
GENE_00003598	KZL71671.1 MFS transporter [Colletotrichum tofieldiae]	0.0590682	3.0823	0.0756998	0.788653	0.875798
GENE_00010232	CCF43595.1 N-terminal amidase, partial [Colletotrichum higginsianum]	-0.988927	3.92712	13.1679	0.00440736	0.0386993
GENE_00003600	KZL82663.1 major facilitator superfamily transporter [Colletotrichum incanum]	-1.03515	2.79623	5.77542	0.0364472	0.137659
GENE_00003602	KZL71661.1 hypothetical protein CT0861_07370 [Colletotrichum tofieldiae]	-0.235192	1.36173	0.33136	0.577221	0.731927
GENE_00003603	KZL71662.1 hypothetical protein CT0861_07371 [Colletotrichum tofieldiae]	0.655017	0.483336	1.11625	0.314883	0.509621
GENE_00013505	KZL65333.1 hypothetical protein CT0861_10843 [Colletotrichum tofieldiae]	2.25777	9.75674	7.41645	0.0209165	0.0988445
GENE_00007048	KZL67218.1 hydroxyproline-rich glycoprotein DZ-HRGP protein [Colletotrichum tofieldiae]	-0.9866	5.26694	23.2731	0.000641937	0.0118558
GENE_00003606	KZL75312.1 peroxysomal citrate synthase [Colletotrichum tofieldiae]	0.534015	8.46868	1.57828	0.23676	0.423791
GENE_00003608	KZL75331.1 dihydroxyacetone kinase [Colletotrichum tofieldiae]	-0.297836	2.58541	0.0904451	0.769596	0.864086
GENE_00003609	KZL75354.1 dihydroxyacetone synthase (transketolase) [Colletotrichum tofieldiae]	-0.864624	2.85934	4.25817	0.0651933	0.194396
GENE_00003610	KZL75303.1 mandelate racemase muconate lactonizing protein [Colletotrichum tofieldiae]	-0.717647	2.96445	0.882441	0.369045	0.562157
GENE_00003611	KZL75316.1 calcium-translocating P-type ATPase [Colletotrichum tofieldiae]	-2.65201	2.16513	8.31935	0.015811	0.0843005
GENE_00003612	KZL75315.1 O-methyltransferase [Colletotrichum tofieldiae]	-0.444778	6.05929	2.78281	0.12536	0.285718
GENE_00003613	KZL75358.1 peptide transporter PTR2-A (POT family protein) [Colletotrichum tofieldiae]	-2.32611	0.245471	6.8228	0.0253787	0.110265
GENE_00003614	KZL75322.1 aldehyde reductase 1 [Colletotrichum tofieldiae]	-0.177867	3.25741	0.035211	0.8548	0.918105
GENE_00003615	KZL75310.1 NRPS-like enzyme (male sterility protein) [Colletotrichum tofieldiae]	-0.249667	4.29805	0.112473	0.744078	0.847174
GENE_00003616	KZL75298.1 fungal specific transcription factor domain-containing protein [Colletotrichum tofieldiae]	-0.473066	5.98483	2.75804	0.126868	0.287354
GENE_00003617	OHW97990.1 zn 2cys6 transcription factor [Colletotrichum incanum]	-1.58053	3.08996	8.93556	0.0131795	0.0756326
GENE_00003618	KZL75295.1 six-hairpin glycosidase-like protein [Colletotrichum tofieldiae]	-1.02158	0.806167	0.95193	0.351591	0.544275
GENE_00003620	KZL75311.1 methyltransferase domain-containing protein [Colletotrichum tofieldiae]	-0.37298	6.68027	1.67331	0.224078	0.410281
GENE_00003622	KZL75308.1 major facilitator superfamily transporter [Colletotrichum tofieldiae]	-0.31209	5.05971	2.08524	0.178455	0.357227
GENE_00003623	KZL75374.1 dihydrodipicolinate synthetase family protein, partial [Colletotrichum tofieldiae]	-0.149234	5.88684	0.13293	0.72279	0.834093
GENE_00003624	KZL75373.1 hypothetical protein CT0861_03647 [Colletotrichum tofieldiae]	-0.746651	5.31707	8.78258	0.01378	0.0775067
GENE_00003625	KZL75307.1 hypothetical protein CT0861_03651, partial [Colletotrichum tofieldiae]	-1.13478	1.21363	2.17281	0.17037	0.346428
GENE_00003626	KZL75383.1 cytochrome P450 oxidoreductase [Colletotrichum tofieldiae]	-0.64739	4.6165	5.82516	0.0358026	0.136385
GENE_00000055	KZL73749.1 hypothetical protein CT0861_04904 [Colletotrichum tofieldiae]	-0.985637	7.11889	20.7213	0.00097871	0.0155298
GENE_00003629	KZL75324.1 integral membrane protein [Colletotrichum tofieldiae]	-0.97885	2.0149	9.27223	0.0119653	0.0718918
GENE_00003630	KZL75356.1 fungal specific transcription factor domain protein [Colletotrichum tofieldiae]	-1.92039	-1.02132	6.31841	0.0301053	0.122266
GENE_00003633	KZL75377.1 NmrA-like family protein [Colletotrichum tofieldiae]	0.414654	0.0220567	0.859551	0.375083	0.568152
GENE_00003636	KZL75314.1 C6 zinc finger domain protein [Colletotrichum tofieldiae]	-0.493196	2.68259	3.25031	0.100708	0.249741
GENE_00003637	KZL75375.1 major facilitator superfamily transporter [Colletotrichum tofieldiae]	-1.40974	2.12297	4.14344	0.0683494	0.199054
GENE_00003639	KZL75325.1 aryl-alcohol dehydrogenase (aldo/keto reductase) [Colletotrichum tofieldiae]	0.0299124	3.0417	0.00669527	0.936355	0.967529
GENE_00003641	KZL75341.1 isoamyl alcohol oxidase (FAD binding domain-containing protein) [Colletotrichum tofieldiae]	-0.0153217	1.41551	0.00093848	0.976147	0.988163
GENE_00003642	KZL75386.1 peroxisomal copper amine oxidase, partial [Colletotrichum tofieldiae]	-0.0448324	5.6717	0.043978	0.837985	0.906457
GENE_00001162	KZL66308.1 RTA1 domain protein [Colletotrichum tofieldiae]	2.25283	1.65971	11.0726	0.00735422	0.0531047
GENE_00003644	KZL75387.1 RNA polymerase II transcription factor b subunit 2 (transcription factor tfb2) [Colletotrichum tofieldiae]	-0.0382287	4.55841	0.0314132	0.862759	0.92315
GENE_00003645	KZL75320.1 carbohydrate esterase family 16 protein [Colletotrichum tofieldiae]	-1.25909	2.89799	6.35946	0.0296828	0.120917
GENE_00003646	KZL75389.1 serin endopeptidase (subtilase) [Colletotrichum tofieldiae]	-1.07797	5.63505	3.51919	0.0892665	0.231616
GENE_00003647	KZL75329.1 cellulose-binding protein [Colletotrichum tofieldiae]	-0.616979	3.80472	2.94105	0.116241	0.273111
GENE_00003648	KZL75305.1 integral membrane protein, partial [Colletotrichum tofieldiae]	-0.761576	1.62798	1.46115	0.253771	0.442361
GENE_00014393	ELA25691.1 hypothetical protein CGGC5_13171, partial [Colletotrichum gloeosporioides Nara gc5]	-0.983407	3.80973	14.2318	0.00346298	0.0332143
GENE_00002716	KZL63717.1 Cut9 interacting protein [Colletotrichum tofieldiae]	-0.981893	4.18281	16.1964	0.00228221	0.0261029
GENE_00003651	KZL75372.1 RNase Z [Colletotrichum tofieldiae]	0.623373	1.8858	2.09094	0.177914	0.356853
GENE_00003652	KZL82443.1 hypothetical protein CI238_03178 [Colletotrichum incanum]	-0.486089	1.26431	1.2413	0.290548	0.483506
GENE_00003653	OHW97980.1 thioesterase superfamily protein [Colletotrichum incanum]	0.302407	3.72802	0.62049	0.448616	0.631843
GENE_00003654	KZL82474.1 hypothetical protein CI238_03183 [Colletotrichum incanum] OHW97977.1 hypothetical protein CSPAE12_03349 [Colletotrichum incanum]	-0.355366	9.24702	1.06203	0.326349	0.520845
GENE_00003655	KZL75355.1 MFS hexose transporter [Colletotrichum tofieldiae]	-0.362163	3.02008	1.38207	0.266213	0.455869
GENE_00003656	KZL75332.1 dimethylaniline monooxygenase 2 [Colletotrichum tofieldiae]	-0.0145805	7.56587	0.00316195	0.956234	0.978468
GENE_00008060	KZL66965.1 WSC domain-containing protein [Colletotrichum tofieldiae]	-0.977188	4.66453	22.4445	0.000733362	0.0129907
GENE_00003658	KZL75323.1 methyltransferase type 12 [Colletotrichum tofieldiae]	-1.19815	4.70857	2.95258	0.115609	0.272299
GENE_00002776	KZL67189.1 hypothetical protein CT0861_11697 [Colletotrichum tofieldiae]	2.24945	5.22179	5.43319	0.0412881	0.147714
GENE_00003661	KZL64010.1 phospho-2-dehydro-3-deoxyheptonate aldolase [Colletotrichum tofieldiae]	-0.384767	4.55482	3.02121	0.111941	0.267209
GENE_00003662	KZL63754.1 sterigmatocystin 8-O-methyltransferase [Colletotrichum tofieldiae]	-0.265671	2.10659	0.77666	0.398267	0.589448
GENE_00003664	KZL63758.1 hypoxanthine guanine phosphoribosyltransferase [Colletotrichum tofieldiae] OHW97933.1 hypoxanthine guanine phosphoribosyltransferase [Colletotrichum incanum]	-0.495088	5.92892	3.069	0.109472	0.263396
GENE_00003665	KZL64014.1 Cyanovirin-N family protein [Colletotrichum tofieldiae]	-0.379157	9.04779	3.00151	0.112978	0.268321
GENE_00003666	KDN71207.1 putative ribosomal protein L13e [Colletotrichum sublineola]	0.856394	7.56727	7.8028	0.0185189	0.0920508
GENE_00003667	KZL64433.1 GTP binding protein [Colletotrichum tofieldiae]	0.0290596	3.29981	0.015288	0.903977	0.946187
GENE_00003668	KZL83144.1 duf221 domain-containing protein [Colletotrichum incanum] OHW97957.1 DUF221 domain-containing protein [Colletotrichum incanum]	-0.629563	3.62717	4.11868	0.0690551	0.200096
GENE_00003671	KZL64009.1 hypothetical protein CT0861_10187 [Colletotrichum tofieldiae]	0.438362	5.93649	1.51878	0.2452	0.43271
GENE_00003673	KZL64431.1 hypothetical protein CT0861_10184 [Colletotrichum tofieldiae]	-0.47431	5.71199	7.11514	0.0230508	0.104137
GENE_00003674	KZL83144.1 duf221 domain-containing protein [Colletotrichum incanum] OHW97957.1 DUF221 domain-containing protein [Colletotrichum incanum]	-0.586099	1.44078	2.08222	0.178744	0.357496
GENE_00003675	No hit	0.296003	-0.478871	0.284909	0.604831	0.752326
GENE_00008360	KZL71835.1 cell cycle inhibitor [Colletotrichum tofieldiae]	-0.97174	6.85525	16.1576	0.00230034	0.0262304
GENE_00003678	KZL75339.1 arginyl-tRNA synthetase [Colletotrichum tofieldiae]	-0.0354623	3.67815	0.0139651	0.908203	0.948505
GENE_00003679	KZL64434.1 LysR family regulatory protein [Colletotrichum tofieldiae]	-1.14008	-1.10166	3.25389	0.100544	0.249528
GENE_00003681	KZL64017.1 PTH11-like integral membrane protein [Colletotrichum tofieldiae]	0.0187753	2.11232	0.00216086	0.963813	0.981895
GENE_00003682	KZL64437.1 hypothetical protein CT0861_10193 [Colletotrichum tofieldiae]	-0.726587	2.71557	2.84473	0.121687	0.280807
GENE_00001951	KZL76446.1 hypothetical protein CT0861_08061 [Colletotrichum tofieldiae]	-0.970532	3.95845	12.4727	0.0051933	0.0428943
GENE_00003686	KZL64018.1 C6 zinc finger domain-containing protein [Colletotrichum tofieldiae]	0.347068	1.87069	0.783961	0.396137	0.58753
GENE_00003687	OHW97949.1 hypothetical protein CSPAE12_03319 [Colletotrichum incanum]	0.00560378	3.54835	0.000712674	0.979213	0.989975
GENE_00003688	KZL64018.1 C6 zinc finger domain-containing protein [Colletotrichum tofieldiae]	0.567781	1.75833	2.07244	0.179679	0.358721
GENE_00003690	KZL64016.1 RNA recognition domain-containing protein [Colletotrichum tofieldiae]	-0.692422	-1.10569	0.778646	0.397686	0.589284
GENE_00003691	XP_022478092.1 hypothetical protein CORC01_03778 [Colletotrichum orchidophilum] OHF00950.1 hypothetical protein CORC01_03778 [Colletotrichum orchidophilum]	-0.331874	1.89262	1.03019	0.333367	0.52697
GENE_00003693	KZL71889.1 alpha-L-arabinofuranosidase B domain protein [Colletotrichum tofieldiae]	-0.585653	5.69234	3.837	0.0777545	0.213238
GENE_00003695	KZL71933.1 pectin lyase [Colletotrichum tofieldiae]	0.573702	6.94457	2.88778	0.119214	0.277341
GENE_00003299	KZL63829.1 GNAT family acetyltransferase [Colletotrichum tofieldiae]	-0.970461	4.81759	13.4997	0.00408292	0.0368504
GENE_00003698	KZL63757.1 lipase 2 [Colletotrichum tofieldiae]	-0.263052	-0.391696	0.216392	0.651485	0.785659
GENE_00003699	KZL63436.1 rhamnogalacturonase B [Colletotrichum tofieldiae]	-2.3527	1.022	7.62247	0.0195942	0.0952732
GENE_00003700	KZL71919.1 major facilitator superfamily transporter [Colletotrichum tofieldiae]	0.497456	5.37138	1.87977	0.199499	0.383737
GENE_00003702	KZL71900.1 leucine-rich repeat-containing protein 40 [Colletotrichum tofieldiae]	0.163728	6.37764	0.320475	0.583447	0.73672
GENE_00003703	KZL71899.1 minor extracellular protease VPR (serin endopeptidase) [Colletotrichum tofieldiae]	0.877166	0.158044	1.80572	0.207881	0.392885
GENE_00003704	KZL63760.1 hypothetical protein CT0861_05199 [Colletotrichum tofieldiae]	-0.57196	4.11068	6.90207	0.0247204	0.108577
GENE_00003705	KZL63457.1 peptidoglycan binding domain containing protein [Colletotrichum tofieldiae]	0.713972	2.11205	0.774008	0.399045	0.589903
GENE_00014296	KZL66149.1 hypothetical protein CT0861_11227, partial [Colletotrichum tofieldiae]	2.24881	1.95711	5.47554	0.0406483	0.146495
GENE_00009133	KZL76884.1 sterol glucosyltransferase [Colletotrichum tofieldiae]	2.24644	-0.0120434	11.0037	0.00748602	0.0536388
GENE_00003712	KDN68118.1 hypothetical protein CSUB01_07488 [Colletotrichum sublineola]	0.43718	6.59097	1.17963	0.302202	0.496081
GENE_00003714	KZL71902.1 maltose permease MAL31 (sugar porter family MFS transporter) [Colletotrichum tofieldiae]	-1.2941	5.72328	4.72185	0.054131	0.174495
GENE_00003716	KZL71918.1 integral membrane protein [Colletotrichum tofieldiae]	-0.366719	2.34507	0.824484	0.384629	0.577765
GENE_00003717	KZL63727.1 hypothetical protein CI238_12459 [Colletotrichum incanum] OHW97932.1 hypothetical protein CSPAE12_03302 [Colletotrichum incanum]	-0.661193	-0.526102	0.643498	0.440566	0.624251
GENE_00003718	KZL63455.1 dimethylaniline monooxygenase, partial [Colletotrichum tofieldiae]	-0.634945	0.922089	1.28858	0.28204	0.473489
GENE_00003719	KZL63458.1 hypothetical protein CT0861_07303, partial [Colletotrichum tofieldiae]	-0.104944	2.98202	0.128703	0.727027	0.836573
GENE_00003720	KZL63756.1 oxidoreductase-like protein [Colletotrichum tofieldiae]	0.160171	5.84269	0.537676	0.479757	0.657372
GENE_00003721	KZL63455.1 dimethylaniline monooxygenase, partial [Colletotrichum tofieldiae]	-0.938815	0.309015	2.77821	0.125638	0.286179
GENE_00003723	KZL71917.1 cAMP-regulated phosphoprotein family protein [Colletotrichum tofieldiae]	0.0975979	5.01111	0.0807965	0.781855	0.871254
GENE_00003724	KZL63437.1 dolichyl-phosphate mannosyltransferase polypeptide 3 [Colletotrichum tofieldiae]	0.136519	5.46298	0.496425	0.4967	0.670129
GENE_00003726	KZL71887.1 hypothetical protein CT0861_02247 [Colletotrichum tofieldiae]	-0.112214	0.693621	0.0572782	0.815547	0.892034
GENE_00003727	KZL71905.1 MFS multidrug transporter (fluconazole resistance protein) [Colletotrichum tofieldiae]	0.694043	-0.593353	1.64882	0.227257	0.413014
GENE_00003728	KZL80634.1 cysteine synthase a [Colletotrichum incanum] OHW99111.1 cysteine synthase a [Colletotrichum incanum]	0.464464	0.743656	0.872264	0.371711	0.564941
GENE_00003729	KZL71935.1 biotin synthetase [Colletotrichum tofieldiae]	0.545189	7.07127	5.12306	0.0463693	0.158724
GENE_00003733	KZL71898.1 RNA-dependent RNA polymerase [Colletotrichum tofieldiae]	-0.238566	2.93392	0.796211	0.392602	0.585421
GENE_00014179	KZL65962.1 zinc metalloproteinase [Colletotrichum tofieldiae]	-0.969206	5.76135	32.9829	0.000167089	0.00481438
GENE_00003736	KZL71903.1 eukaryotic aspartyl protease [Colletotrichum tofieldiae]	-0.426183	1.60441	0.47114	0.507623	0.679574
GENE_00014294	KZL66149.1 hypothetical protein CT0861_11227, partial [Colletotrichum tofieldiae]	2.23245	3.44259	4.71545	0.0542672	0.174728
GENE_00003740	KZL71898.1 RNA-dependent RNA polymerase [Colletotrichum tofieldiae]	-0.237635	1.33886	0.596509	0.457272	0.638974
GENE_00003745	KZL71937.1 fungal specific transcription factor [Colletotrichum tofieldiae]	-0.452448	4.44095	2.72273	0.129059	0.290679
GENE_00003746	KZL71936.1 protein phosphatase 2C [Colletotrichum tofieldiae]	-0.313992	6.01901	1.92357	0.194749	0.377243
GENE_00008571	KZL70971.1 pyridoxamine phosphate oxidase family protein [Colletotrichum tofieldiae]	-0.968467	5.7165	17.0086	0.00193939	0.0236719
GENE_00003748	KZL71923.1 cytochrome P450 [Colletotrichum tofieldiae]	-1.57344	4.7769	7.65723	0.0193811	0.0946232
GENE_00003751	KZL70554.1 transcription initiation protein Spt3 [Colletotrichum tofieldiae]	-0.461302	-0.271772	0.690903	0.424711	0.612032
GENE_00003752	KZL71884.1 meiotic chromosome segregation protein [Colletotrichum tofieldiae]	0.860265	6.00695	11.0155	0.00746334	0.0536388
GENE_00003753	KZL70568.1 class II Aldolase and Adducin domain-containing protein [Colletotrichum tofieldiae]	-0.662171	4.22487	5.66729	0.037898	0.141237
GENE_00003754	KZL71931.1 AMP-binding enzyme [Colletotrichum tofieldiae]	0.147181	1.11715	0.0955127	0.763445	0.860183
GENE_00003755	OHW99130.1 short-chain dehydrogenase reductase [Colletotrichum incanum]	0.749573	5.49645	5.28647	0.0436023	0.152554
GENE_00003756	KZL71931.1 AMP-binding enzyme [Colletotrichum tofieldiae]	-0.665006	0.418481	1.65257	0.226766	0.412654
GENE_00003757	KZL70550.1 FAD-dependent oxidoreductase-like enzyme [Colletotrichum tofieldiae]	0.191917	5.83867	0.657558	0.435764	0.620823
GENE_00003758	KZL71908.1 C6 zinc finger domain protein [Colletotrichum tofieldiae]	-0.323402	1.52676	0.916281	0.360386	0.552863
GENE_00003759	KZL70552.1 phospholipase carboxylesterase (beta-1,4-glucosidase) [Colletotrichum tofieldiae]	-0.647847	0.436346	1.8592	0.201782	0.385834
GENE_00003760	KZL70556.1 3-oxoadipate enol-lactonase [Colletotrichum tofieldiae]	0.162823	6.14143	0.798364	0.391986	0.584838
GENE_00003762	KZL71914.1 histidine kinase (response regulator receiver protein) [Colletotrichum tofieldiae]	0.316182	0.287448	0.556819	0.472236	0.651587
GENE_00003764	KZL71925.1 glycosyl hydrolase family 43 protein [Colletotrichum tofieldiae]	0.503981	7.08036	2.59348	0.137499	0.302496
GENE_00003765	KZL80666.1 u-box domain-containing protein, partial [Colletotrichum incanum]	-0.384896	3.55991	1.34239	0.272775	0.463233
GENE_00003766	KZL71886.1 lipoxygenase 1 [Colletotrichum tofieldiae]	-0.640975	1.62203	0.280235	0.60777	0.754505
GENE_00006971	KZL69683.1 adenine phosphoribosyltransferase [Colletotrichum tofieldiae]	-0.964898	7.14466	23.8247	0.000588599	0.0111075
GENE_00003769	KZL71911.1 glycosyltransferase family 71 protein [Colletotrichum tofieldiae]	-1.33626	-0.238872	2.69814	0.130613	0.292832
GENE_00010985	KZL77778.1 apoptosis-inducing factor 2 [Colletotrichum tofieldiae]	-0.956683	7.04337	19.3542	0.0012457	0.0178778
GENE_00003771	KZL70551.1 toxin biosynthesis protein [Colletotrichum tofieldiae]	-0.871878	-1.23468	0.991838	0.342119	0.536168
GENE_00003772	KZL71894.1 beta-xylosidase (glycosyl hydrolase family 43 protein) [Colletotrichum tofieldiae]	0.243755	-0.481819	0.250813	0.627034	0.768763
GENE_00003773	KZL71932.1 hypothetical protein CT0861_11065 [Colletotrichum tofieldiae]	-0.604497	4.72473	5.04111	0.0478378	0.161844
GENE_00003775	KZL71924.1 acyl-CoA N-acyltransferase [Colletotrichum tofieldiae]	-0.453631	4.29715	2.17031	0.170594	0.346791
GENE_00003778	KDN66231.1 hypothetical protein CSUB01_08176 [Colletotrichum sublineola]	-0.92783	-0.482406	3.35051	0.0962411	0.243051
GENE_00003779	KZL71890.1 hypothetical protein CT0861_02295 [Colletotrichum tofieldiae]	0.838644	6.73668	3.70828	0.0821807	0.220178
GENE_00003780	KZL70527.1 3-ketoacyl-CoA thiolase (acetyl-CoA acetyltransferase) [Colletotrichum tofieldiae]	-0.478199	5.2385	4.12821	0.0687823	0.199647
GENE_00003781	KZL70559.1 cytochrome P450 [Colletotrichum tofieldiae]	-1.29468	0.431789	3.44907	0.0920866	0.236213
GENE_00003782	KZL70529.1 ubiquitin-conjugating enzyme, partial [Colletotrichum tofieldiae]	-0.115715	5.82941	0.454215	0.515183	0.685597
GENE_00007291	KZL71205.1 ankyrin repeat-containing protein [Colletotrichum tofieldiae]	-0.953541	3.76028	17.5079	0.00175916	0.022119
GENE_00003784	KZL70528.1 coenzyme A transferase, partial [Colletotrichum tofieldiae]	0.199499	3.82264	0.622555	0.447884	0.631206
GENE_00003788	KZL70526.1 DNA-binding protein HEXBP [Colletotrichum tofieldiae]	-1.04895	4.74525	10.1338	0.0094221	0.0615624
GENE_00003789	KZL70563.1 hypothetical protein CT0861_09884 [Colletotrichum tofieldiae]	0.500679	3.88721	3.20504	0.102811	0.252907
GENE_00003790	KZL70532.1 major facilitator superfamily transporter, partial [Colletotrichum tofieldiae]	-1.48325	1.02392	2.46555	0.146559	0.314703
GENE_00003791	KZL70535.1 arrestin domain-containing protein [Colletotrichum tofieldiae]	0.704856	4.41699	5.71045	0.0373107	0.140021
GENE_00003794	KZL70560.1 nitrogen starvation-induced glutamine rich protein [Colletotrichum tofieldiae]	-0.364226	9.16125	0.803703	0.390465	0.583264
GENE_00003796	KZL70546.1 hypothetical protein CT0861_09889 [Colletotrichum tofieldiae]	-1.34508	0.120965	1.90792	0.196429	0.379304
GENE_00003798	KZL70525.1 PFS domain-containing protein [Colletotrichum tofieldiae]	-1.59901	2.16423	9.19984	0.0122146	0.0727244
GENE_00003799	KZL70557.1 mitochondrial dicarboxylate transporter, partial [Colletotrichum tofieldiae]	0.342206	5.02253	1.2899	0.281808	0.47329
GENE_00003802	KZL70530.1 major facilitator superfamily transporter [Colletotrichum tofieldiae]	-0.752698	2.30584	1.99181	0.187643	0.368419
GENE_00003803	KZL70530.1 major facilitator superfamily transporter [Colletotrichum tofieldiae]	-0.118381	1.16284	0.0444757	0.837086	0.905769
GENE_00003804	KZL70530.1 major facilitator superfamily transporter [Colletotrichum tofieldiae]	-1.34258	1.40325	4.75251	0.0534843	0.173098
GENE_00003805	KZL70543.1 Zn(II)2Cys6 transcription factor, partial [Colletotrichum tofieldiae]	0.219109	6.01501	0.624992	0.447022	0.630454
GENE_00003806	KZL70558.1 FAD binding domain-containing protein [Colletotrichum tofieldiae]	0.306681	-0.462181	0.279205	0.608421	0.755147
GENE_00003807	XP_018159703.1 Surface antigen [Colletotrichum higginsianum IMI 349063] OBR11186.1 Surface antigen [Colletotrichum higginsianum IMI 349063]	0.796632	6.4323	3.638	0.0847296	0.224709
GENE_00013274	KZL67913.1 LPxTG-motif cell wall anchor domain-containing protein [Colletotrichum tofieldiae]	-0.952435	6.81057	12.1789	0.00557559	0.0448996
GENE_00003811	KZL70567.1 conserved mitochondrial protein [Colletotrichum tofieldiae]	-0.0129916	2.69297	0.00194745	0.965645	0.982742
GENE_00002730	KZL76373.1 dual specificity phosphatase [Colletotrichum tofieldiae]	-0.94732	5.42613	12.8795	0.00471471	0.0404876
GENE_00009238	KZL76831.1 ankyrin repeat protein, partial [Colletotrichum tofieldiae]	-0.945493	5.73546	11.9729	0.00586373	0.0463543
GENE_00003816	KZL66296.1 ABC transporter [Colletotrichum tofieldiae]	-1.21258	1.11823	9.03391	0.0128101	0.074815
GENE_00011716	KZL78610.1 Sec7 domain-containing protein [Colletotrichum tofieldiae]	-0.939253	6.15891	22.1429	0.00077046	0.0134658
GENE_00003819	KZL66282.1 integral peroxisomal membrane peroxin [Colletotrichum tofieldiae]	-0.391233	6.71836	4.36723	0.0623582	0.190117
GENE_00003820	KZL70522.1 histidine kinase [Colletotrichum tofieldiae]	-0.54029	2.84528	2.95312	0.11558	0.272297
GENE_00003821	KZL70548.1 hypothetical protein CT0861_02810, partial [Colletotrichum tofieldiae]	-0.126002	5.11563	0.311549	0.58866	0.741071
GENE_00003822	KZL70519.1 hypothetical protein CT0861_11192 [Colletotrichum tofieldiae]	-0.639779	6.16487	8.39483	0.0154566	0.0833977
GENE_00003823	KZL86129.1 trichothecene 15-o-acetyltransferase [Colletotrichum incanum]	-2.35403	0.329406	5.62318	0.03851	0.142247
GENE_00003824	XP_003043010.1 hypothetical protein NECHADRAFT_78423 [[Nectria] haematococca mpVI 77-13-4] EEU37297.1 hypothetical protein NECHADRAFT_78423 [[Nectria] haematococca mpVI 77-13-4]	-0.359417	0.576731	0.991108	0.342289	0.536213
GENE_00003826	KZL70547.1 hypothetical protein CT0861_02812 [Colletotrichum tofieldiae]	-0.810047	2.13525	3.37305	0.0952705	0.241466
GENE_00003827	KZL66276.1 hypothetical protein CT0861_08227 [Colletotrichum tofieldiae]	0.62612	6.42247	7.66612	0.0193271	0.0945906
GENE_00003829	KZL70542.1 hexose carrier protein [Colletotrichum tofieldiae]	-0.754502	2.41271	4.57524	0.05736	0.180811
GENE_00003830	KZL70541.1 hypothetical protein CT0861_02804 [Colletotrichum tofieldiae]	-0.755669	3.2204	4.35511	0.0626656	0.190602
GENE_00003832	KZL70562.1 glycosyl hydrolase family [Colletotrichum tofieldiae]	-0.385851	2.99618	1.31844	0.276846	0.467468
GENE_00003834	KZL66280.1 hypothetical protein CT0861_08223 [Colletotrichum tofieldiae]	-0.230074	8.1362	0.462534	0.511442	0.682366
GENE_00003835	KZL66292.1 methyltransferase domain-containing protein [Colletotrichum tofieldiae]	0.546955	1.19779	0.812399	0.388006	0.58108
GENE_00003837	KZL66277.1 hypothetical protein CT0861_08226 [Colletotrichum tofieldiae]	-0.0347294	5.57977	0.0140374	0.907967	0.948373
GENE_00003844	KZL66348.1 rhamnogalacturonase B [Colletotrichum tofieldiae]	-0.396513	2.58786	2.66027	0.133052	0.296144
GENE_00003845	KZL66355.1 actin-like protein arp-6 [Colletotrichum tofieldiae]	0.162031	2.30698	0.245075	0.630957	0.771139
GENE_00013637	KZL68671.1 asparagine synthase [Colletotrichum tofieldiae]	-0.938084	6.10824	17.1067	0.00190228	0.0233708
GENE_00003849	KZL66294.1 GNAT family acetyltransferase [Colletotrichum tofieldiae]	0.302628	1.20351	0.655131	0.436587	0.621451
GENE_00003850	KZL66359.1 C2H2 zinc finger protein (SIP5) [Colletotrichum tofieldiae]	-0.141438	5.79582	0.609764	0.452454	0.634866
GENE_00003851	OHW92381.1 phosphoinositide 3-kinase domain-containing protein [Colletotrichum incanum]	-0.659638	6.53103	10.8976	0.0076948	0.0544532
GENE_00001879	KZL67351.1 hypothetical protein CT0861_08093 [Colletotrichum tofieldiae]	-0.937445	6.5396	15.3815	0.00270183	0.0288793
GENE_00003854	PKS10937.1 hypothetical protein jhhlp_002695 [Lomentospora prolificans]	0.168168	2.29845	0.300542	0.595227	0.744898
GENE_00003856	KZL66351.1 L-galactose dehydrogenase [Colletotrichum tofieldiae]	-0.0566868	3.33344	0.0499753	0.827479	0.899322
GENE_00003857	KZL74402.1 hypothetical protein CI238_04378, partial [Colletotrichum incanum]	0.724705	3.28363	5.5847	0.0390539	0.143456
GENE_00003858	OHW92385.1 hypothetical protein CSPAE12_09002 [Colletotrichum incanum]	-0.949766	2.89751	5.80511	0.0360606	0.137111
GENE_00003859	KZL66352.1 ascus development protein, partial [Colletotrichum tofieldiae]	-0.97871	2.16204	5.7943	0.0362008	0.137365
GENE_00003861	KZL66278.1 C6 zinc finger domain-containing protein [Colletotrichum tofieldiae]	-0.451774	2.60467	1.60079	0.23367	0.420374
GENE_00003862	KZL66346.1 cellobiose dehydrogenase [Colletotrichum tofieldiae]	-0.200762	1.40933	0.354622	0.564366	0.722681
GENE_00003863	KZL66288.1 glucosidase 2 subunit beta [Colletotrichum tofieldiae]	0.535441	2.87138	1.88652	0.198756	0.382506
GENE_00003864	KZL66358.1 ubiquitin fusion degradation protein [Colletotrichum tofieldiae]	-0.570423	3.49716	4.40172	0.0614935	0.188411
GENE_00007533	KZL74255.1 WD repeat protein [Colletotrichum tofieldiae]	-0.936788	6.65294	21.4676	0.000861978	0.014302
GENE_00003866	OHW92373.1 DUF3176 domain-containing protein [Colletotrichum incanum]	-0.534978	-0.433435	0.723306	0.414399	0.602402
GENE_00003868	KZL66275.1 fungal transcription factor [Colletotrichum tofieldiae]	0.245954	1.69907	0.480813	0.503394	0.676032
GENE_00003869	KZL66357.1 spherulin-like protein [Colletotrichum tofieldiae]	0.513835	2.47258	1.35746	0.270256	0.460694
GENE_00003870	OHW92375.1 maltose permease [Colletotrichum incanum]	-0.766176	-0.876988	1.25062	0.288843	0.481458
GENE_00001964	KZL76433.1 GNAT family protein [Colletotrichum tofieldiae]	-0.934548	5.16356	11.6276	0.00638814	0.0488919
GENE_00003873	KZL74408.1 hypothetical protein CI238_04372, partial [Colletotrichum incanum]	-0.304631	-0.788758	0.312026	0.588379	0.740883
GENE_00014510	KZL66500.1 glycosyltransferase family 90 protein (capsular associated protein) [Colletotrichum tofieldiae]	-0.930417	6.501	19.7738	0.00115538	0.0171496
GENE_00003876	KZL66350.1 cytochrome P450 [Colletotrichum tofieldiae]	-1.68596	0.0479466	5.48451	0.0405144	0.146246
GENE_00003877	KZL64660.1 DUF1665 domain containing protein [Colletotrichum tofieldiae]	0.759048	3.65879	4.91019	0.0503038	0.166322
GENE_00003878	KZL64665.1 alpha-L-rhamnosidase (RhaA is able to hydrolyze alpha-1) [Colletotrichum tofieldiae]	0.992305	5.8097	10.7639	0.00796763	0.0558229
GENE_00003879	KZL64664.1 BNR repeat domain-containing protein [Colletotrichum tofieldiae]	-1.29463	-1.05017	0.946907	0.352811	0.545534
GENE_00003534	KZL66921.1 LEA domain-containing protein [Colletotrichum tofieldiae]	-0.928304	5.37771	13.2308	0.00434352	0.0382597
GENE_00003881	KZL64669.1 zinc carboxypeptidase [Colletotrichum tofieldiae]	0.437843	0.183843	0.539105	0.479189	0.656837
GENE_00003882	OHW99301.1 WD domain-containing protein [Colletotrichum incanum]	0.36142	4.07309	3.02358	0.111817	0.267061
GENE_00001018	KZL72856.1 zinc binding enoyl-reductase (TOXD) [Colletotrichum tofieldiae]	2.22289	0.146801	5.3159	0.0431257	0.151498
GENE_00007681	KZL73369.1 sphingomyelinase family protein [Colletotrichum tofieldiae]	-0.927857	6.56328	12.907	0.00468437	0.040319
GENE_00003885	KZL64668.1 signal peptide protein [Colletotrichum tofieldiae]	-0.822422	9.12218	10.2143	0.00921957	0.060635
GENE_00013499	KZL77071.1 isoflavone reductase family protein (NmrA-like family protein) [Colletotrichum tofieldiae]	2.21842	1.58858	10.6462	0.00821751	0.0565971
GENE_00003887	KZL66371.1 hypothetical protein CT0861_02590 [Colletotrichum tofieldiae]	0.691666	9.80211	4.07975	0.0701829	0.202168
GENE_00003888	ENH77523.1 hypothetical protein Cob_12941 [Colletotrichum orbiculare MAFF 240422]	0.188271	1.80632	0.31529	0.586463	0.739049
GENE_00003889	KZL64672.1 ubiquitin homeostasis protein lub1 [Colletotrichum tofieldiae]	0.450686	6.55599	4.11087	0.0692793	0.200231
GENE_00003890	KZL66367.1 histidine acid phosphatase [Colletotrichum tofieldiae]	0.935509	3.32181	5.11099	0.0465822	0.159029
GENE_00003891	KZL66353.1 dienelactone hydrolase [Colletotrichum tofieldiae]	0.831817	5.96316	7.14283	0.022844	0.103649
GENE_00004029	KZL69809.1 IMP-specific 5'-nucleotidase 1, partial [Colletotrichum tofieldiae]	-0.9249	4.97119	18.3061	0.00151094	0.0202164
GENE_00003893	KZL64674.1 MFS transporter [Colletotrichum tofieldiae]	-0.0777329	4.41019	0.0186047	0.894136	0.940993
GENE_00003894	KZL66362.1 fungal specific transcription factor domain-containing protein (C6 zinc finger protein) [Colletotrichum tofieldiae]	0.174397	4.38999	0.730289	0.412229	0.600771
GENE_00003895	KZL64677.1 sensitivity to red light reduced- srr1 [Colletotrichum tofieldiae]	-0.0574637	3.25599	0.0488906	0.829328	0.900984
GENE_00011307	KZL69720.1 TPR domain containing protein [Colletotrichum tofieldiae]	-0.919693	5.26678	16.6991	0.00206223	0.0244652
GENE_00003897	KZL64671.1 hypothetical protein CT0861_03146 [Colletotrichum tofieldiae]	0.969595	5.6881	8.54934	0.0147605	0.0813165
GENE_00003898	KZL66361.1 hypothetical protein CT0861_02584 [Colletotrichum tofieldiae]	-0.0062068	2.37893	0.000268381	0.987242	0.994481
GENE_00003899	KZL79637.1 ppe family protein, partial [Colletotrichum incanum]	-1.99815	0.387581	7.93622	0.0177691	0.0900118
GENE_00002443	KZL73008.1 arylsulfatase [Colletotrichum tofieldiae]	2.19241	0.0512281	10.9657	0.00755993	0.0539052
GENE_00003902	KZL76492.1 multicopper oxidase [Colletotrichum tofieldiae]	0.579514	0.00105701	0.779862	0.397331	0.589036
GENE_00003903	KZL76569.1 endo-beta-1,3-glucanase [Colletotrichum tofieldiae]	-0.588613	7.95663	4.49912	0.0591298	0.184357
GENE_00004847	KZL67106.1 transcription factor [Colletotrichum tofieldiae]	-0.917395	6.57957	23.4028	0.000628887	0.0116722
GENE_00003906	KZL76583.1 quinone oxidoreductase-like chloroplastic protein [Colletotrichum tofieldiae]	-1.39046	3.62632	2.88359	0.119452	0.277587
GENE_00005928	KZL68345.1 hypothetical protein CT0861_06301 [Colletotrichum tofieldiae]	-0.916303	5.74815	15.9814	0.00238485	0.0268141
GENE_00000849	KZL70260.1 multiple ankyrin repeats single KH domain-containing protein [Colletotrichum tofieldiae]	-0.913298	6.12733	18.1296	0.00156202	0.0206011
GENE_00003910	KZL76572.1 hypothetical protein CT0861_05706 [Colletotrichum tofieldiae]	0.220571	2.45374	0.650482	0.43817	0.622343
GENE_00003915	KZL76570.1 hypothetical protein CT0861_05708 [Colletotrichum tofieldiae]	-0.198891	4.33114	0.160956	0.696476	0.815814
GENE_00003916	KZL76515.1 hypothetical protein CT0861_05711 [Colletotrichum tofieldiae]	0.0254493	3.65493	0.00945568	0.924402	0.958696
GENE_00003920	KZL76509.1 hypothetical protein CT0861_05719 [Colletotrichum tofieldiae]	-0.410016	2.4913	2.08716	0.178273	0.357054
GENE_00003922	KZL76580.1 SWIIM zinc finger protein [Colletotrichum tofieldiae]	-0.334261	2.9784	2.01973	0.184834	0.365003
GENE_00003924	KZL86008.1 hypothetical protein CI238_08035 [Colletotrichum incanum]	0.446992	1.53283	0.858557	0.375348	0.568152
GENE_00003927	OHW99289.1 bZIP transcription factor [Colletotrichum incanum]	0.356998	9.31674	1.00091	0.340018	0.533903
GENE_00003928	EQB44170.1 hypothetical protein CGLO_17110 [Colletotrichum gloeosporioides Cg-14]	-1.8837	0.222104	5.77082	0.0365075	0.137787
GENE_00003929	OHW99284.1 hypothetical protein CSPAE12_01985 [Colletotrichum incanum]	-0.575042	2.12553	0.448272	0.517887	0.688113
GENE_00003930	KZL76537.1 carboxypeptidase S1 [Colletotrichum tofieldiae]	-1.53242	-0.34517	2.7508	0.127313	0.287899
GENE_00003931	KZL76474.1 ribosomal protein L14 [Colletotrichum tofieldiae] KZL86026.1 ribosomal protein l14 [Colletotrichum incanum] OHW95727.1 50s ribosomal protein l14e [Colletotrichum incanum]	0.852454	7.43633	6.95104	0.024324	0.107512
GENE_00003933	OHW95726.1 nascent polypeptide-associated complex subunit alpha [Colletotrichum incanum]	0.812164	7.69102	7.33381	0.0214771	0.100218
GENE_00003934	KZL76518.1 feruloyl esterase b [Colletotrichum tofieldiae]	0.0745392	2.18644	0.00494225	0.945301	0.972403
GENE_00003935	KZL76536.1 helix-loop-helix DNA-binding domain-containing protein [Colletotrichum tofieldiae]	-0.0103402	12.7957	0.000496403	0.98265	0.991717
GENE_00009853	KZL64339.1 fad binding domain protein, partial [Colletotrichum incanum]	-0.912892	4.56056	17.45	0.001779	0.0222939
GENE_00003938	KZL76582.1 viral A-type inclusion protein repeat containing protein [Colletotrichum tofieldiae]	-0.238623	0.762264	0.379562	0.551212	0.714199
GENE_00003939	XP_022476507.1 hypothetical protein CORC01_05399 [Colletotrichum orchidophilum] OHE99358.1 hypothetical protein CORC01_05399 [Colletotrichum orchidophilum]	0.377147	6.34523	2.40793	0.15089	0.32068
GENE_00003945	KXH26023.1 hypothetical protein CSIM01_12977 [Colletotrichum simmondsii]	0.64518	5.05843	5.09384	0.0468865	0.159777
GENE_00003947	KZL76565.1 hexose transporter [Colletotrichum tofieldiae]	-1.21503	1.13089	3.24172	0.101103	0.25028
GENE_00003948	KZL76535.1 monooxygenase FAD-binding protein [Colletotrichum tofieldiae]	-0.693101	1.61539	2.74434	0.127713	0.288454
GENE_00003949	KZL76548.1 hypothetical protein CT0861_00841 [Colletotrichum tofieldiae]	-0.597738	3.82038	0.677384	0.429136	0.6158
GENE_00003952	KZL76522.1 ATP-dependent DNA helicase PIF1 [Colletotrichum tofieldiae]	0.0601062	2.15533	0.0231432	0.882025	0.934094
GENE_00003953	KZL86027.1 hypothetical protein CI238_08060 [Colletotrichum incanum]	0.973627	2.59215	5.29405	0.0434789	0.15235
GENE_00003954	KZL76523.1 protein lunapark [Colletotrichum tofieldiae]	0.122604	7.24749	0.145321	0.710795	0.826656
GENE_00003957	KZL76513.1 methyltransferase domain-containing protein [Colletotrichum tofieldiae]	0.304787	2.56767	0.819382	0.386049	0.579125
GENE_00003958	KZL76517.1 rhamnolipids biosynthesis 3-oxoacyl-[acyl-carrier-protein] reductase [Colletotrichum tofieldiae]	-0.369327	4.29766	0.883946	0.368654	0.561922
GENE_00013732	KZL64421.1 alpha/beta hydrolase fold family protein [Colletotrichum tofieldiae]	-0.911943	3.74926	12.7615	0.00484793	0.0411581
GENE_00003963	OHW95729.1 DUF1687 domain-containing protein [Colletotrichum incanum]	0.264499	6.27097	2.21699	0.166471	0.341118
GENE_00003964	KZL76475.1 ATP synthase subunit D [Colletotrichum tofieldiae] KZL86036.1 atp synthase subunit d [Colletotrichum incanum] OHW95725.1 ATP synthase subunit d [Colletotrichum incanum]	0.843507	8.71231	6.06172	0.0329201	0.129612
GENE_00003965	KZL76488.1 cbp4 domain-containing protein (assembly factor cbp4) [Colletotrichum tofieldiae]	0.565684	4.61207	5.31744	0.0431009	0.151458
GENE_00003966	KZL76551.1 60S ribosomal protein L24, partial [Colletotrichum tofieldiae]	0.868769	8.01657	7.34042	0.0214316	0.100217
GENE_00003967	XP_018154289.1 Nascent polypeptide-associated complex subunit beta [Colletotrichum higginsianum IMI 349063] KZL87356.1 nascent polypeptide-associated complex subunit beta [Colletotrichum incanum] OBR05771.1 Nascent polypeptide-associated complex subunit beta [Colletotrichum higginsianum IMI 349063]	0.768667	6.61147	8.96819	0.0130555	0.0753886
GENE_00003968	KZL76542.1 2-amino-3-carboxymuconate-6-semialdehyde decarboxylase [Colletotrichum tofieldiae]	0.609663	4.99968	7.14956	0.022794	0.103629
GENE_00010676	KZL71627.1 zinc-binding dehydrogenase [Colletotrichum tofieldiae]	2.17449	4.36329	11.4511	0.00667787	0.0500552
GENE_00003973	KZL76487.1 RING-9 protein [Colletotrichum tofieldiae]	-1.65069	10.0653	10.789	0.00791546	0.0555878
GENE_00004889	KZL67108.1 transcription factor, partial [Colletotrichum tofieldiae]	-0.908865	4.66844	12.7768	0.00483041	0.0410712
GENE_00003975	KZL76494.1 regulator of G protein signaling superfamily [Colletotrichum tofieldiae]	-1.588	6.49198	8.7975	0.01372	0.0772849
GENE_00003976	KZL76549.1 pre-mRNA-splicing factor 38B [Colletotrichum tofieldiae]	-0.27626	5.25527	1.53733	0.242526	0.429052
GENE_00003978	KZL76473.1 ATP synthase D chain [Colletotrichum tofieldiae]	0.0237278	3.60319	0.0165958	0.899978	0.944419
GENE_00003980	KZL76471.1 heterokaryon incompatibility protein [Colletotrichum tofieldiae]	0.402806	-0.446646	0.160582	0.696809	0.816034
GENE_00003981	KZL76554.1 hypothetical protein CT0861_00849 [Colletotrichum tofieldiae]	-0.209559	1.75739	0.484353	0.501862	0.674699
GENE_00003983	KZL76564.1 thioredoxin-like protein [Colletotrichum tofieldiae]	0.0630835	3.06871	0.0580092	0.814398	0.89147
GENE_00003984	KZL76546.1 DUF1348-domain-containing protein [Colletotrichum tofieldiae]	0.232527	4.19624	0.737712	0.409942	0.598705
GENE_00003985	OHW95718.1 60s ribosomal protein L37 [Colletotrichum incanum]	0.866229	7.60044	6.74232	0.0260691	0.111841
GENE_00003986	KZL76567.1 chitin synthase activator [Colletotrichum tofieldiae]	-0.254449	6.2648	2.38456	0.152693	0.323185
GENE_00000031	KZL73709.1 fungal specific transcription factor domain-containing protein [Colletotrichum tofieldiae]	-0.908439	5.15342	16.9955	0.0019444	0.0237073
GENE_00003988	KZL81540.1 abscisic acid aba receptor [Colletotrichum incanum]	-0.0264637	3.96249	0.00486768	0.945714	0.972473
GENE_00003989	KZL76541.1 tRNA-specific adenosine deaminase [Colletotrichum tofieldiae]	-0.298622	1.85714	1.01338	0.337163	0.530737
GENE_00003991	KZL76489.1 60S ribosomal protein L37 [Colletotrichum tofieldiae]	-0.438695	3.42385	2.74125	0.127904	0.28877
GENE_00003992	KZL76540.1 MEI5 protein [Colletotrichum tofieldiae]	0.204559	3.63031	0.530286	0.482717	0.659908
GENE_00003993	KZL76480.1 DUF718 domain-containing protein [Colletotrichum tofieldiae]	0.178807	4.38103	0.359309	0.561846	0.721176
GENE_00003996	KZL76544.1 translation initiation factor [Colletotrichum tofieldiae] OHW97882.1 eukaryotic translation initiation factor eif-1 [Colletotrichum incanum]	0.863651	8.80559	11.1894	0.00713704	0.0520427
GENE_00003997	KZL76497.1 hydroxyquinol-dioxygenase, partial [Colletotrichum tofieldiae]	-0.388061	4.38929	1.67669	0.223643	0.409752
GENE_00003998	KZL76539.1 glucan 1,3-beta-glucosidase (glycosyl hydrolase family 17) [Colletotrichum tofieldiae]	0.371842	3.55472	2.68971	0.131151	0.293499
GENE_00003999	KZL76558.1 S1/P1 Nuclease [Colletotrichum tofieldiae]	-0.103624	5.54331	0.27617	0.610351	0.756498
GENE_00004000	KZL76496.1 hypothetical protein CT0861_00815 [Colletotrichum tofieldiae]	0.684485	6.56992	5.12865	0.0462711	0.158499
GENE_00004001	KZL76495.1 hypothetical protein CT0861_00814, partial [Colletotrichum tofieldiae]	-0.339553	2.11051	0.174015	0.685131	0.808401
GENE_00011445	KZL65054.1 epithelial zinc-finger EZF protein [Colletotrichum tofieldiae]	-0.90807	4.84163	15.7197	0.00251731	0.0276683
GENE_00004003	KZL76504.1 regulator of rDNA transcription protein 8, partial [Colletotrichum tofieldiae]	0.0370399	8.02436	0.0177208	0.896664	0.942422
GENE_00004007	KZL76481.1 hypothetical protein CT0861_10748 [Colletotrichum tofieldiae]	-1.17762	0.835294	7.53415	0.0201483	0.0968779
GENE_00004010	KZL76557.1 urea transporter [Colletotrichum tofieldiae]	0.574782	3.49323	3.48015	0.0908231	0.234131
GENE_00004012	KZL76469.1 eukaryotic aspartyl protease [Colletotrichum tofieldiae]	-0.0378744	8.809	0.0124857	0.913178	0.951347
GENE_00004013	KZL76527.1 riboflavin transporter MCH5 [Colletotrichum tofieldiae]	0.633467	1.05138	1.37204	0.267851	0.457699
GENE_00004014	KZL76505.1 ribosomal protein S17 protein [Colletotrichum tofieldiae]	-1.81555	5.52663	10.6086	0.0082994	0.056736
GENE_00004016	KZL76502.1 hypothetical protein CT0861_10745 [Colletotrichum tofieldiae]	0.0449588	4.14217	0.0452544	0.835689	0.905276
GENE_00003818	KZL70561.1 glycoside hydrolase family 76 [Colletotrichum tofieldiae]	-0.907341	6.9654	12.9777	0.00460731	0.04002
GENE_00004019	KZL76586.1 methyltransferase domain-containing protein [Colletotrichum tofieldiae]	-1.82627	0.831938	9.33617	0.0117502	0.0710947
GENE_00004022	KZL76530.1 transcription mediator subunit Med12 [Colletotrichum tofieldiae]	-0.208079	7.35888	0.448505	0.51778	0.688052
GENE_00004023	KZL76561.1 replication regulator, partial [Colletotrichum tofieldiae]	-0.106117	2.72815	0.165728	0.69227	0.813085
GENE_00004024	KZL76534.1 arsenic resistance protein [Colletotrichum tofieldiae]	-0.759096	0.975165	3.22094	0.102066	0.252022
GENE_00004025	KZL76468.1 ubiquinone biosynthesis protein Coq (mitochondrial) [Colletotrichum tofieldiae]	0.113205	6.32092	0.257141	0.622773	0.765622
GENE_00004026	ELA31209.1 rho GTPase [Colletotrichum gloeosporioides Nara gc5] EQB58834.1 hypothetical protein CGLO_00860 [Colletotrichum gloeosporioides Cg-14] KZL76560.1 Rho GTPase [Colletotrichum tofieldiae] OHW97844.1 Ras-like c3 botulinum toxin substrate 1 [Colletotrichum incanum] OLN86085.1 Ras-related protein ced-10 [Colletotrichum chlorophyti]	-0.33017	6.2049	2.74893	0.127429	0.288044
GENE_00004027	KZL84266.1 methyltransferase domain-containing protein [Colletotrichum incanum]	0.0525084	4.78447	0.0302338	0.865332	0.924175
GENE_00006735	KZL74183.1 zinc finger protein 76 (expressed in testis) [Colletotrichum tofieldiae]	-0.907099	5.51692	13.0312	0.00454992	0.0396373
GENE_00008757	KZL72429.1 ATP-dependent Zn protease (ATPase) [Colletotrichum tofieldiae]	-0.902726	6.73551	18.5617	0.0014405	0.0196711
GENE_00004030	KZL76589.1 hypothetical protein CT0861_00786 [Colletotrichum tofieldiae]	-0.0827747	6.62566	0.187961	0.67356	0.799699
GENE_00000067	KZL73684.1 dynamin family protein [Colletotrichum tofieldiae]	-0.896951	4.0443	13.2886	0.00428583	0.0379294
GENE_00004032	KZL69812.1 hypothetical protein CT0861_00716 [Colletotrichum tofieldiae]	-0.833602	6.42108	7.89924	0.0179732	0.090557
GENE_00004033	KZL79667.1 molybdopterin cofactor [Colletotrichum incanum]	0.664235	2.48808	4.95219	0.049496	0.165125
GENE_00004034	KZL76503.1 3-beta hydroxysteroid dehydrogenase [Colletotrichum tofieldiae]	-0.486082	2.43095	3.20061	0.10302	0.25304
GENE_00004035	KZL76507.1 SURF1 family protein [Colletotrichum tofieldiae]	0.508373	5.1595	3.46815	0.0913082	0.234804
GENE_00004037	KZL76506.1 RRM domain-containing protein [Colletotrichum tofieldiae]	-0.0454915	5.10418	0.0773556	0.786418	0.874436
GENE_00004038	KZL76528.1 exosome-associated family protein (Sas10/Utp3/C1D family protein), partial [Colletotrichum tofieldiae]	-0.182918	3.13949	0.523616	0.485416	0.661836
GENE_00004039	KZL76562.1 CHCH domain protein [Colletotrichum tofieldiae] KZL84271.1 chch domain protein [Colletotrichum incanum]	0.647174	6.58073	5.50412	0.0402232	0.145569
GENE_00004040	KZL76506.1 RRM domain-containing protein [Colletotrichum tofieldiae]	-0.2273	3.43962	0.863169	0.374118	0.567423
GENE_00004042	XP_022473009.1 translocase SEC61 complex gamma subunit [Colletotrichum orchidophilum] KDN70008.1 putative translocase SEC61 complex gamma subunit [Colletotrichum sublineola] KZL76478.1 protein transporter SEC61 subunit gamma [Colletotrichum tofieldiae] KZL79672.1 protein transporter sec61 subunit gamma [Colletotrichum incanum] OHE95848.1 translocase SEC61 complex gamma subunit [Colletotrichum orchidophilum] OHW97855.1 protein transporter sec61 subunit gamma [Colletotrichum incanum]	0.395478	5.84262	2.50026	0.144027	0.310606
GENE_00004043	KZL76531.1 hypothetical protein CT0861_00794 [Colletotrichum tofieldiae]	-0.46071	1.44305	1.00677	0.338672	0.532442
GENE_00004044	KZL76588.1 UBX domain-containing protein, partial [Colletotrichum tofieldiae]	0.221139	5.02855	1.27422	0.284586	0.475972
GENE_00004045	KZL76525.1 hypothetical protein CT0861_00793 [Colletotrichum tofieldiae]	-0.335255	4.64869	1.56396	0.238756	0.425537
GENE_00004046	KZL76526.1 SET domain-containing protein [Colletotrichum tofieldiae]	0.125256	2.187	0.185491	0.675572	0.800989
GENE_00004047	KZL76479.1 RNA binding protein, partial [Colletotrichum tofieldiae]	-0.349728	4.28455	1.47663	0.251429	0.439776
GENE_00004048	KZL76591.1 tetraphosphate phosphorylase 2 (ATP adenylyltransferase) [Colletotrichum tofieldiae]	-0.307978	2.43441	0.779022	0.397576	0.589199
GENE_00004049	KZL76590.1 histone-fold domain containing protein [Colletotrichum tofieldiae]	-0.114903	3.34568	0.310635	0.5892	0.741419
GENE_00004050	KZL76590.1 histone-fold domain containing protein [Colletotrichum tofieldiae]	-0.105045	2.04158	0.121583	0.734347	0.841241
GENE_00004051	KZL76524.1 hypothetical protein CT0861_10738 [Colletotrichum tofieldiae] OHW97861.1 hypothetical protein CSPAE12_03476 [Colletotrichum incanum]	-0.249634	5.69552	1.8875	0.198649	0.382365
GENE_00004052	KZL69804.1 pre-mRNA-splicing factor SLU7 [Colletotrichum tofieldiae]	0.0475016	3.61581	0.026272	0.874374	0.929487
GENE_00004053	KZL69803.1 cytoskeleton assembly control protein SLA2 [Colletotrichum tofieldiae]	-0.0330695	7.0565	0.0374057	0.850403	0.914969
GENE_00004054	KZL69794.1 aspartate-semialdehyde dehydrogenase [Colletotrichum tofieldiae]	0.585382	4.78876	5.15287	0.0458488	0.157528
GENE_00004055	KZL69807.1 anucleate primary sterigmata protein A (PH domain-containing protein) [Colletotrichum tofieldiae]	-0.030615	7.92296	0.0123133	0.913777	0.951578
GENE_00004056	KZL69811.1 60S ribosomal protein L21 [Colletotrichum tofieldiae] KZL81086.1 ribosomal protein l21e [Colletotrichum incanum] OHW97826.1 60s ribosomal protein l21 [Colletotrichum incanum]	0.91074	7.89584	7.05678	0.0234941	0.105159
GENE_00010761	KZL65154.1 glycosyltransferase 2 [Colletotrichum tofieldiae]	-0.894567	5.67585	25.8573	0.000432788	0.00902878
GENE_00004058	KZL69799.1 complex I intermediate-associated protein 30 [Colletotrichum tofieldiae]	0.0325565	3.72974	0.0281659	0.86997	0.927255
GENE_00004059	XP_008093522.1 ribosomal protein S4 [Colletotrichum graminicola M1.001] EFQ29502.1 ribosomal protein S4 [Colletotrichum graminicola M1.001] ENH77682.1 40s ribosomal protein [Colletotrichum orbiculare MAFF 240422] KZL81069.1 40s ribosomal protein s9 [Colletotrichum incanum] OHW97827.1 40s ribosomal protein s9 [Colletotrichum incanum]	0.967422	7.56066	7.53007	0.0201743	0.0968814
GENE_00004060	KZL69798.1 DNA polymerase zeta catalytic subunit (DNA polymerase family B) [Colletotrichum tofieldiae]	-0.410381	2.84944	3.14672	0.105603	0.2571
GENE_00004061	KZL69796.1 autophagocytosis protein [Colletotrichum tofieldiae]	0.579199	6.51018	4.06038	0.0707525	0.203082
GENE_00004062	KZL81071.1 autophagy-like protein 3 [Colletotrichum incanum] OHW97833.1 autophagy-like protein 3 [Colletotrichum incanum]	0.586329	6.65155	3.80969	0.0786682	0.214518
GENE_00004063	KZL69806.1 kinase domain containing protein, partial [Colletotrichum tofieldiae]	0.660707	7.56652	6.68119	0.0266087	0.113379
GENE_00004064	KZL69820.1 hypothetical protein CT0861_00722 [Colletotrichum tofieldiae]	0.216063	3.06758	0.759792	0.403258	0.592548
GENE_00004065	KZL69802.1 mating type protein (MAT1-2-1) [Colletotrichum tofieldiae]	0.52828	0.325636	0.471363	0.507525	0.679555
GENE_00004067	KZL81066.1 cytochrome c oxidase subunit [Colletotrichum incanum]	0.667026	9.1574	3.99299	0.0727795	0.2056
GENE_00004068	No hit	0.660264	-0.0109168	0.480313	0.503611	0.676162
GENE_00004070	KZL69797.1 PH domain-containing protein [Colletotrichum tofieldiae]	-0.145541	6.98317	0.565595	0.468856	0.64891
GENE_00004071	KZL69800.1 TRP-like ion channel (transient receptor potential ion channel) [Colletotrichum tofieldiae]	0.0939815	5.79436	0.301884	0.594418	0.744327
GENE_00004072	KZL69795.1 anaphase-promoting complex protein [Colletotrichum tofieldiae]	0.434357	3.64973	1.77093	0.211981	0.397565
GENE_00004074	OHW97823.1 AP endonuclease 2 [Colletotrichum incanum]	0.226091	3.99828	1.0771	0.323102	0.517276
GENE_00004077	No hit	-1.09046	-0.49902	1.9777	0.189085	0.370108
GENE_00004078	KZL69793.1 sulfate adenylyltransferase [Colletotrichum tofieldiae]	-0.00230976	5.69673	0.000108933	0.991872	0.995913
GENE_00004079	OHW97804.1 ubiquitin carboxyl-terminal hydrolase [Colletotrichum incanum]	0.581895	5.58498	6.56659	0.0276572	0.11621
GENE_00004080	KZL69808.1 palmitoyltransferase pfa5 (DHHC zinc finger protein), partial [Colletotrichum tofieldiae]	-0.0695256	5.0947	0.158716	0.698476	0.817562
GENE_00004081	KZL69810.1 importin-beta domain-containing protein [Colletotrichum tofieldiae]	-0.198775	6.70331	1.18439	0.301278	0.494998
GENE_00004082	KZL63783.1 phosphatidylinositol transfer protein sfh5 [Colletotrichum tofieldiae]	-0.176626	6.44183	0.3968	0.54247	0.70792
GENE_00004083	KZL63780.1 ARP2/3 complex 20 kDa subunit, partial [Colletotrichum tofieldiae]	0.146734	6.45408	0.759009	0.403492	0.592588
GENE_00004084	KZL69805.1 5-methylcytosine G/T mismatch-specific DNA glycosylase [Colletotrichum tofieldiae]	-0.00970383	8.28053	0.00118431	0.973205	0.987137
GENE_00004085	KZL63736.1 C6 transcription factor [Colletotrichum tofieldiae]	-0.15121	6.81565	0.47023	0.508025	0.679577
GENE_00014227	KZL70411.1 integral membrane protein [Colletotrichum tofieldiae]	-0.893947	5.02683	12.1229	0.00565213	0.0454186
GENE_00004087	KZL63402.1 hypothetical protein CT0861_08797 [Colletotrichum tofieldiae]	0.872838	-1.28414	1.53917	0.242262	0.428694
GENE_00004089	KZL63784.1 SET domain-containing protein [Colletotrichum tofieldiae]	-0.617016	4.92412	8.75981	0.0138722	0.0777923
GENE_00004090	KZL63779.1 RNA-binding domain protein (RNP-1) [Colletotrichum tofieldiae]	-0.620615	0.584505	2.14425	0.172954	0.350198
GENE_00004091	KZL69814.1 hypothetical protein CT0861_00714 [Colletotrichum tofieldiae]	0.333132	-0.0270449	0.281142	0.607197	0.754376
GENE_00004092	KZL69801.1 impB/mucB/samB family protein, partial [Colletotrichum tofieldiae]	-0.203078	2.42977	0.486286	0.501029	0.673981
GENE_00004093	KXH44556.1 hypothetical protein CNYM01_07064 [Colletotrichum nymphaeae SA-01]	0.578979	-0.412815	1.11632	0.314869	0.509621
GENE_00004094	KZL69817.1 transcription factor, partial [Colletotrichum tofieldiae]	-0.240898	7.45336	1.03899	0.331406	0.524967
GENE_00004095	KZL63781.1 methyltransferase domain-containing protein, partial [Colletotrichum tofieldiae]	-0.582571	3.6498	2.8704	0.120204	0.278819
GENE_00004096	No hit	0.398811	-0.467313	0.539275	0.479121	0.656835
GENE_00004097	KZL63782.1 hypothetical protein CT0861_11647 [Colletotrichum tofieldiae] KZL80625.1 hypothetical protein CI238_10662 [Colletotrichum incanum] OHW97803.1 hypothetical protein CSPAE12_03418 [Colletotrichum incanum]	0.723906	3.62006	9.67067	0.010698	0.0671441
GENE_00004098	KZL68929.1 2-deoxy-D-gluconate 3-dehydrogenase [Colletotrichum tofieldiae]	0.608698	4.47979	4.47004	0.0598237	0.185514
GENE_00004099	KZL68924.1 syntaxin 5 (SNARE domain-containing protein) [Colletotrichum tofieldiae]	0.139498	5.20061	0.659026	0.435268	0.620535
GENE_00004100	KZL68934.1 D-galacturonic acid reductase [Colletotrichum tofieldiae]	0.020241	5.23913	0.00359088	0.953363	0.97695
GENE_00004101	KZL68931.1 mitochondrial carrier protein RIM2 [Colletotrichum tofieldiae]	0.305698	4.07537	2.36488	0.154232	0.325226
GENE_00004102	KZL68905.1 Pab-dependent poly(A)-specific ribonuclease subunit PAN3 [Colletotrichum tofieldiae]	-0.267931	5.47279	2.07754	0.17919	0.358126
GENE_00004103	KZL68921.1 dolichyl-phosphate-mannose-protein mannosyltransferase [Colletotrichum tofieldiae]	0.185936	8.03261	0.700251	0.421694	0.609155
GENE_00004104	KZL68912.1 xylosidase arabinosidase (glycosyl hydrolase family 43) [Colletotrichum tofieldiae]	0.0644262	4.28835	0.0946528	0.764476	0.860742
GENE_00004105	KZL68903.1 pre-mRNA splicing factor [Colletotrichum tofieldiae]	-0.0528697	4.68882	0.0460505	0.834274	0.904178
GENE_00004106	KZL68927.1 sorbitol dehydrogenase (alcohol dehydrogenase GroES-like domain-containing protein) [Colletotrichum tofieldiae]	0.500393	5.08967	1.58496	0.235837	0.422609
GENE_00004107	XP_008093487.1 PX domain-containing protein [Colletotrichum graminicola M1.001] XP_018154404.1 PX domain-containing protein [Colletotrichum higginsianum IMI 349063] XP_022480446.1 sorting nexin-3 [Colletotrichum orchidophilum] EFQ29467.1 PX domain-containing protein [Colletotrichum graminicola M1.001] CCF33299.1 sorting nexin-3 [Colletotrichum higginsianum] KDN65377.1 putative sorting nexin-3 [Colletotrichum sublineola] KXH37714.1 sorting nexin-3 [Colletotrichum nymphaeae SA-01] KZL68928.1 sorting nexin-3 (PX domain-containing protein) [Colletotrichum tofieldiae] KZL86748.1 sorting nexin-3 [Colletotrichum incanum] OBR05886.1 PX domain-containing protein [Colletotrichum higginsianum IMI 349063] OHF03309.1 sorting nexin-3 [Colletotrichum orchidophilum] OHW90433.1 sorting nexin-3 [Colletotrichum incanum]	-0.0812232	5.90466	0.201726	0.662636	0.79322
GENE_00004108	KZL68911.1 glucosamine 6-phosphate N-acetyltransferase [Colletotrichum tofieldiae]	0.21828	4.87865	0.777041	0.398155	0.589436
GENE_00005782	KZL67376.1 C6 finger domain-containing protein, partial [Colletotrichum tofieldiae]	-0.893208	4.09839	12.864	0.004732	0.0405651
GENE_00004110	KZL68906.1 LSM domain-containing protein, partial [Colletotrichum tofieldiae]	0.0256683	4.81022	0.0232757	0.88169	0.93408
GENE_00004111	KZL68909.1 GDP/GTP exchange factor Sec2p, partial [Colletotrichum tofieldiae]	0.829635	9.44884	4.77737	0.0529667	0.171917
GENE_00004112	KZL68933.1 esterase lipase [Colletotrichum tofieldiae]	0.896035	6.90214	8.31091	0.0158513	0.0843187
GENE_00004113	KZL68901.1 C6 finger domain-containing protein [Colletotrichum tofieldiae]	-0.187867	5.96527	0.825434	0.384366	0.577677
GENE_00009409	No hit	2.15629	1.04346	6.58192	0.0275141	0.115792
GENE_00013367	KZL77022.1 AAA family ATPase [Colletotrichum tofieldiae]	-0.888089	6.55406	14.0952	0.00356956	0.0338792
GENE_00004116	KZL68913.1 hypothetical protein CT0861_07614 [Colletotrichum tofieldiae]	-0.104683	6.45098	0.278093	0.609127	0.755577
GENE_00004117	KZL68919.1 F-box domain-containing protein [Colletotrichum tofieldiae]	-1.70423	4.13684	10.6642	0.00817874	0.0564649
GENE_00004118	KZL68918.1 UBX domain-containing protein, partial [Colletotrichum tofieldiae]	-0.2947	5.62892	3.16183	0.104871	0.255951
GENE_00004119	KZL68920.1 GAT domain-containing protein [Colletotrichum tofieldiae]	-0.220259	6.47532	0.882089	0.369137	0.562214
GENE_00004120	KZL68913.1 hypothetical protein CT0861_07614 [Colletotrichum tofieldiae]	-0.470216	4.31121	2.55589	0.140085	0.306327
GENE_00004121	KZL68913.1 hypothetical protein CT0861_07614 [Colletotrichum tofieldiae]	-0.520243	4.79127	4.04745	0.071136	0.203365
GENE_00004122	KZL68904.1 coiled-coil domain-containing protein [Colletotrichum tofieldiae]	-0.28035	1.65865	0.812339	0.388023	0.58108
GENE_00013402	KZL82020.1 hypothetical protein CI238_06094 [Colletotrichum incanum] OHW93313.1 life-span regulatory factor [Colletotrichum incanum]	-0.88456	5.62454	13.7547	0.0038529	0.0354921
GENE_00004124	KZL68914.1 tRNA-specific adenosine deaminase subunit tad2 [Colletotrichum tofieldiae]	-0.339186	4.21773	1.19104	0.299995	0.493321
GENE_00004125	KZL68917.1 inner membrane protein YicO (permease) [Colletotrichum tofieldiae]	0.104955	3.29126	0.209378	0.656758	0.78881
GENE_00004126	KZL68930.1 osomolarity two-component response regulator ssk1 [Colletotrichum tofieldiae]	-0.141199	5.9724	0.3778	0.552122	0.714473
GENE_00004127	OHW90412.1 hypothetical protein CSPAE12_10969 [Colletotrichum incanum]	-0.466981	7.06746	5.1697	0.0455582	0.156816
GENE_00004128	KZL68916.1 hypothetical protein CT0861_08487 [Colletotrichum tofieldiae]	-0.19657	8.0551	0.5022	0.494265	0.668073
GENE_00004129	KZL68907.1 37S ribosomal protein mitochondrial, partial [Colletotrichum tofieldiae]	0.314291	7.01212	1.97916	0.188935	0.369923
GENE_00004130	KZL68923.1 hypothetical protein CT0861_07624 [Colletotrichum tofieldiae]	0.671611	0.621515	1.40418	0.26265	0.452027
GENE_00004131	KZL68922.1 hypothetical protein CT0861_07627 [Colletotrichum tofieldiae]	0.168684	7.37293	0.134397	0.721336	0.833068
GENE_00004132	KZL68915.1 sodium hydrogen exchanger family protein [Colletotrichum tofieldiae]	-0.317386	7.27572	1.73237	0.216652	0.402242
GENE_00004133	KZL68902.1 SH3 domain signaling protein [Colletotrichum tofieldiae]	-0.062596	5.34994	0.0912865	0.768562	0.863678
GENE_00004134	KZL68910.1 tyrosine phosphatase [Colletotrichum tofieldiae]	0.60083	5.15428	4.91423	0.0502254	0.166179
GENE_00004135	KZL67733.1 zinc carboxypeptidase [Colletotrichum tofieldiae]	-0.0528125	6.11228	0.0946742	0.76445	0.860742
GENE_00004136	KZL66135.1 transport protein Sec23, partial [Colletotrichum tofieldiae]	0.327363	6.59638	1.40346	0.262766	0.452027
GENE_00006821	OHW93149.1 calcium proton exchanger [Colletotrichum incanum]	-0.883891	6.36719	13.9908	0.00365368	0.0345032
GENE_00004138	KZL67737.1 F-box protein [Colletotrichum tofieldiae]	-0.0109201	6.41139	0.00153337	0.969513	0.984899
GENE_00004139	KZL67736.1 myb-like DNA-binding domain-containing protein [Colletotrichum tofieldiae]	0.437828	6.52547	2.71788	0.129363	0.29119
GENE_00004140	KZL67757.1 SMC1 protein (RecF/RecN/SMC N terminal domain-containing protein) [Colletotrichum tofieldiae]	-0.215162	5.86036	1.06636	0.325411	0.519643
GENE_00004141	KZL83496.1 wd repeat domain-containing protein [Colletotrichum incanum] OHW96694.1 cell division cycle 20-like protein cofactor-apc complex [Colletotrichum incanum]	-0.0723207	4.42609	0.155207	0.701643	0.820159
GENE_00004142	KZL66122.1 glycosyltransferase family 41 protein (tetratricopeptide) [Colletotrichum tofieldiae]	0.150791	5.23645	0.449991	0.517102	0.687459
GENE_00004143	KZL67761.1 signal recognition particle subunit SRP72, partial [Colletotrichum tofieldiae]	0.413558	5.12153	5.26285	0.0439895	0.153432
GENE_00004144	KZL67750.1 hypothetical protein CT0861_04187, partial [Colletotrichum tofieldiae]	-0.539746	3.76955	6.51327	0.0281622	0.117561
GENE_00004145	KZL66122.1 glycosyltransferase family 41 protein (tetratricopeptide) [Colletotrichum tofieldiae]	-0.0698576	2.97739	0.0924821	0.767101	0.862836
GENE_00004146	KZL67758.1 Sec7 domain-containing protein [Colletotrichum tofieldiae]	-0.27032	6.10575	1.71921	0.218277	0.403464
GENE_00004147	KZL67740.1 DNA polymerase beta [Colletotrichum tofieldiae]	-0.893213	2.03073	3.406	0.093874	0.23911
GENE_00006498	KZL75957.1 hypothetical protein CT0861_05268 [Colletotrichum tofieldiae]	-0.883221	4.93841	14.1469	0.00352875	0.0336336
GENE_00004149	KZL67752.1 hypothetical protein CT0861_04194, partial [Colletotrichum tofieldiae]	-0.542945	5.039	5.54719	0.039593	0.144495
GENE_00004150	KZL67763.1 transcription initiation factor TFIIe subunit alpha [Colletotrichum tofieldiae]	-0.132808	4.34505	0.393165	0.544291	0.709408
GENE_00008792	KZL78550.1 DUF636 domain-containing protein [Colletotrichum tofieldiae]	-0.878434	3.84879	11.9611	0.00588085	0.0463722
GENE_00004153	KZL67756.1 WD repeat-containing protein SRW1, partial [Colletotrichum tofieldiae]	-0.323499	2.70453	2.19268	0.168602	0.343906
GENE_00004154	KZL67738.1 N-acetyltransferase 5 [Colletotrichum tofieldiae]	-0.264205	3.09627	0.950425	0.351956	0.544511
GENE_00004155	KZL67056.1 rRNA 2'-O-methyltransferase fibrillarin [Colletotrichum tofieldiae]	0.455269	6.45117	2.06431	0.180462	0.359509
GENE_00004156	KZL67745.1 glutaminase A [Colletotrichum tofieldiae]	-0.673301	7.6154	11.1435	0.00722155	0.0524254
GENE_00004157	KZL67749.1 ATP-dependent permease MDL2 (ABC transporter) [Colletotrichum tofieldiae]	0.120847	5.38503	0.272739	0.612549	0.7581
GENE_00004158	KZL67070.1 Golgi membrane protein [Colletotrichum tofieldiae]	-0.14281	5.20264	0.438158	0.522549	0.690886
GENE_00004159	XP_018152363.1 RNA recognition domain-containing protein [Colletotrichum higginsianum IMI 349063] OBR03845.1 RNA recognition domain-containing protein [Colletotrichum higginsianum IMI 349063]	-0.0100592	7.17395	0.00277101	0.959026	0.980078
GENE_00004160	KZL67729.1 AP-1 complex subunit gamma-1, partial [Colletotrichum tofieldiae]	0.131668	5.84787	0.389912	0.545931	0.71046
GENE_00004161	CCF37696.1 60S ribosomal protein L17 [Colletotrichum higginsianum]	0.909065	7.92173	7.46226	0.0206134	0.0980818
GENE_00013705	KZL66972.1 ankyrin repeat-containing protein, partial [Colletotrichum tofieldiae]	-0.875313	3.1296	14.6546	0.00315633	0.0316363
GENE_00004163	KZL67061.1 F-box domain-containing protein [Colletotrichum tofieldiae]	-0.306119	2.01105	0.776961	0.398179	0.589436
GENE_00003142	KZL75225.1 actin filament organization protein App1 [Colletotrichum tofieldiae]	-0.873725	5.60692	18.9372	0.00134398	0.0187161
GENE_00007455	KZL68859.1 hypothetical protein CT0861_01669 [Colletotrichum tofieldiae]	-0.87315	3.03578	13.8691	0.0037548	0.0351342
GENE_00003683	KZL64013.1 hypothetical protein CT0861_10194 [Colletotrichum tofieldiae]	-0.870341	4.12198	13.6447	0.00395018	0.0360931
GENE_00004167	KZL67743.1 glycogenin (glycosyl transferase family 8) [Colletotrichum tofieldiae]	-0.11126	6.99502	0.328346	0.578931	0.733144
GENE_00003131	OHW89979.1 glycosyltransferase family 1 protein [Colletotrichum incanum]	2.14846	-0.375097	6.51896	0.0281077	0.117412
GENE_00004169	KZL67746.1 DUF618 domain-containing protein, partial [Colletotrichum tofieldiae]	-0.399257	3.75284	2.41207	0.150573	0.320395
GENE_00004170	KZL67739.1 SNARE domain-containing protein, partial [Colletotrichum tofieldiae]	0.116284	4.23264	0.218394	0.649999	0.784791
GENE_00004171	KZL67748.1 alpha/beta hydrolase [Colletotrichum tofieldiae]	0.268105	6.3868	1.14969	0.3081	0.50225
GENE_00004172	KZL67078.1 nicotinamide N-methyltransferase [Colletotrichum tofieldiae]	-0.468418	5.09625	2.38447	0.1527	0.323185
GENE_00004173	KXH30305.1 glycosyl transferase family 8 [Colletotrichum salicis]	-0.176215	6.05371	0.883784	0.368696	0.561922
GENE_00007204	KZL73209.1 NADPH oxidase (ferric reductase like transmembrane component) [Colletotrichum tofieldiae]	-0.869651	6.02891	12.7051	0.00491313	0.0414447
GENE_00011806	XP_008091549.1 ATP synthase subunit C [Colletotrichum graminicola M1.001] EFQ27529.1 ATP synthase subunit C [Colletotrichum graminicola M1.001] EXF76549.1 ATP synthase subunit C [Colletotrichum fioriniae PJ7] KDN63373.1 putative ATP synthase subunit C [Colletotrichum sublineola] OHW94702.1 ATP synthase subunit c [Colletotrichum incanum]	2.14617	9.33217	2.83902	0.12202	0.28112
GENE_00004176	KZL67735.1 NADH:ubiquinone oxidoreductase subunit, partial [Colletotrichum tofieldiae]	0.61947	6.27718	5.70188	0.0374263	0.140227
GENE_00007760	KZL77270.1 G-protein coupled receptor [Colletotrichum tofieldiae]	-0.86642	5.94396	18.3704	0.00149285	0.0200697
GENE_00004178	KZL67067.1 TGFbeta receptor associated protein [Colletotrichum tofieldiae]	0.122157	5.12045	0.349354	0.567225	0.72453
GENE_00004179	KZL67759.1 secretory pathway protein Sec39 [Colletotrichum tofieldiae]	0.219717	3.91944	0.693681	0.423811	0.611351
GENE_00004180	KZL67751.1 hypothetical protein CT0861_04195 [Colletotrichum tofieldiae]	0.131645	5.02634	0.674392	0.430126	0.616592
GENE_00004181	KZL67055.1 hypothetical protein CT0861_11075 [Colletotrichum tofieldiae]	-0.87016	0.468394	2.93359	0.116651	0.27379
GENE_00004182	OHW96684.1 NADH-cytochrome b-5 reductase [Colletotrichum incanum]	0.239681	3.16994	0.414644	0.5337	0.700245
GENE_00004183	KZL67753.1 short-chain dehydrogenase/reductase [Colletotrichum tofieldiae]	-0.48732	4.30246	3.15719	0.105095	0.256387
GENE_00004184	OHW96678.1 clathrin light chain [Colletotrichum incanum]	0.522931	7.6712	2.8637	0.120589	0.279309
GENE_00004185	KZL67067.1 TGFbeta receptor associated protein [Colletotrichum tofieldiae]	0.168003	2.41157	0.28051	0.607596	0.754474
GENE_00004186	KZL67077.1 SPRY domain-containing protein (ssh-4) [Colletotrichum tofieldiae]	-0.545512	7.05797	9.26434	0.0119922	0.0719032
GENE_00004187	KDN70242.1 putative ubiquitin carboxyl-terminal hydrolase, family 1 [Colletotrichum sublineola]	0.218792	4.30524	1.48604	0.25002	0.438274
GENE_00004188	KZL67058.1 MFS AGZA family xanthine/uracil permease [Colletotrichum tofieldiae]	-0.505226	5.78086	2.5618	0.139674	0.305725
GENE_00004189	KZL67062.1 FAD binding domain-containing protein [Colletotrichum tofieldiae]	0.330377	6.48041	0.68757	0.425795	0.612489
GENE_00004190	KZL67071.1 methyltransferase family [Colletotrichum tofieldiae]	-0.404967	4.51196	3.63087	0.0849935	0.225091
GENE_00004191	KZL67066.1 phosphatidylserine decarboxylase proenzyme [Colletotrichum tofieldiae]	0.772052	6.16112	3.67091	0.0835237	0.222285
GENE_00004192	KZL67073.1 rhamnolipids biosynthesis 3-oxoacyl-[acyl-carrier-protein] reductase, partial [Colletotrichum tofieldiae]	-0.655163	5.12208	4.91761	0.05016	0.166153
GENE_00004193	KZL67064.1 ubiquitin family protein [Colletotrichum tofieldiae]	0.798059	6.23035	4.6341	0.0560359	0.177996
GENE_00012552	KZL70246.1 SH3 domain-containing protein [Colletotrichum tofieldiae]	-0.866195	5.17307	20.0046	0.00110906	0.016732
GENE_00004195	KZL67057.1 hypothetical protein CT0861_11071 [Colletotrichum tofieldiae]	-0.620925	5.0057	5.85126	0.0354698	0.135642
GENE_00008988	KZL69915.1 NAD dependent epimerase/dehydratase [Colletotrichum tofieldiae]	2.13913	1.22486	11.0782	0.00734363	0.0530682
GENE_00004197	KZL67074.1 G-protein coupled receptor [Colletotrichum tofieldiae]	-1.52854	5.20379	8.77301	0.0138187	0.0775692
GENE_00004198	KZL67065.1 endosomal SPRY domain-containing protein [Colletotrichum tofieldiae]	-0.25846	6.88943	1.01467	0.33687	0.530423
GENE_00005451	KZL66264.1 C2 domain-containing protein [Colletotrichum tofieldiae]	-0.863369	7.32519	14.1994	0.0034879	0.0333359
GENE_00010906	KZL77755.1 fungal specific transcription factor [Colletotrichum tofieldiae]	-0.858458	5.66367	15.5244	0.00262195	0.0283213
GENE_00004202	KZL67054.1 glucan 4-alpha-glucosidase [Colletotrichum tofieldiae]	0.514908	5.73074	3.07186	0.109327	0.263212
GENE_00004203	KZL67069.1 hypothetical protein CT0861_02318 [Colletotrichum tofieldiae]	-0.224098	5.70584	0.740916	0.408961	0.597815
GENE_00004204	KZL67068.1 ent-kaurene oxidase (cytochrome P450) [Colletotrichum tofieldiae]	-0.845067	1.20742	2.86816	0.120333	0.279002
GENE_00004205	KZL67075.1 hypothetical protein CT0861_02321, partial [Colletotrichum tofieldiae]	-0.159608	5.4915	0.681278	0.427854	0.614665
GENE_00004757	KZL73416.1 integral membrane protein [Colletotrichum tofieldiae]	-0.85744	7.12957	22.254	0.000756531	0.0132965
GENE_00004207	KZL67076.1 hypothetical protein CT0861_02322 [Colletotrichum tofieldiae]	-0.361847	-1.04533	0.38456	0.548649	0.712681
GENE_00009181	KZL76828.1 guanine nucleotide exchange factor LTE1 (RasGEF domain-containing protein) [Colletotrichum tofieldiae]	-0.856769	6.93104	17.1778	0.00187592	0.0231227
GENE_00013399	KZL82020.1 hypothetical protein CI238_06094 [Colletotrichum incanum] OHW93313.1 life-span regulatory factor [Colletotrichum incanum]	-0.853908	7.21403	12.6722	0.00495171	0.0416936
GENE_00004211	XP_007830414.1 hypothetical protein PFICI_03642 [Pestalotiopsis fici W106-1] ETS85617.1 hypothetical protein PFICI_03642 [Pestalotiopsis fici W106-1]	0.991207	-0.186561	2.0036	0.186451	0.366973
GENE_00004212	KZL64394.1 C6 zinc finger domain protein, partial [Colletotrichum tofieldiae]	0.0249554	2.54117	0.0129617	0.911546	0.950262
GENE_00004213	KZL64395.1 Lysine-specific demethylase 4c-like protein [Colletotrichum tofieldiae]	0.00296243	3.42567	8.57412e-05	0.992789	0.996046
GENE_00004216	KZL71690.1 1-aminocyclopropane-1-carboxylate synthase-like protein 1, partial [Colletotrichum tofieldiae]	0.0763661	2.84918	0.034247	0.856777	0.919105
GENE_00013518	KZL65339.1 kelch repeat protein, partial [Colletotrichum tofieldiae]	-0.853034	2.72935	12.4817	0.00518212	0.0428333
GENE_00004219	KZL71687.1 carboxypeptidase Y [Colletotrichum tofieldiae]	-0.262963	2.80476	0.276121	0.610383	0.756498
GENE_00007529	KZL70304.1 LysM domain-containing protein [Colletotrichum tofieldiae]	-0.852519	6.22976	12.6067	0.00502951	0.0419101
GENE_00004221	KZL71705.1 carboxypeptidase Y [Colletotrichum tofieldiae]	-1.92049	1.85184	7.09785	0.0231811	0.104406
GENE_00004224	KZL64398.1 integral membrane protein [Colletotrichum tofieldiae]	0.244206	1.01908	0.123465	0.73239	0.840345
GENE_00004225	XP_018151305.1 ADP-ribosylation factor [Colletotrichum higginsianum IMI 349063] OBR02787.1 ADP-ribosylation factor [Colletotrichum higginsianum IMI 349063]	-1.27094	1.20934	2.53522	0.141533	0.308416
GENE_00004228	KZL64121.1 1-phosphatidylinositol-bisphosphate phosphodiesterase [Colletotrichum tofieldiae]	-0.258994	4.56987	0.749801	0.406261	0.595026
GENE_00004229	PON20840.1 molecular chaperone HtpG [Trichoderma gamsii]	0.151792	5.72666	0.0913401	0.768496	0.863678
GENE_00004230	KZL66748.1 sorting nexin 3 [Colletotrichum tofieldiae]	-0.0633823	6.29303	0.115461	0.740839	0.84576
GENE_00004231	KZL71684.1 oligopeptide transporter [Colletotrichum tofieldiae]	0.0500937	1.07979	0.0216581	0.885842	0.935884
GENE_00004234	KZL64117.1 glycoside hydrolase family 78 protein [Colletotrichum tofieldiae]	-1.10839	2.71282	6.16701	0.0317284	0.126812
GENE_00004236	XP_018152418.1 C6 transcription factor [Colletotrichum higginsianum IMI 349063] OBR03900.1 C6 transcription factor [Colletotrichum higginsianum IMI 349063]	0.436177	9.75201	1.39801	0.263638	0.452916
GENE_00004237	KUI71639.1 hypothetical protein VM1G_11779 [Valsa mali]	-0.0592885	4.68919	0.0153223	0.90387	0.946187
GENE_00004240	KZL66749.1 50S ribosomal protein [Colletotrichum tofieldiae]	0.190484	4.4561	0.753363	0.405187	0.593992
GENE_00004241	KZL71718.1 C6 transcription factor protein, partial [Colletotrichum tofieldiae]	0.368859	7.9642	1.12014	0.314082	0.50902
GENE_00004242	KZL64120.1 hypothetical protein CT0861_11866 [Colletotrichum tofieldiae]	-0.0906445	7.09222	0.0544771	0.820023	0.894782
GENE_00004243	KZL71706.1 importin beta-2 [Colletotrichum tofieldiae]	-0.224259	6.54123	1.56776	0.238223	0.424857
GENE_00004245	KZL64123.1 tRNA (adenine-N(1)-)-methyltransferase [Colletotrichum tofieldiae]	0.556402	2.15784	2.0037	0.18644	0.366973
GENE_00004246	KZL64116.1 flavin reductase like domain-containing protein [Colletotrichum tofieldiae]	0.444868	2.25233	1.97379	0.189486	0.370617
GENE_00004247	KXH44456.1 hypothetical protein CSAL01_07198 [Colletotrichum salicis]	0.91133	2.71385	3.6031	0.0860317	0.226456
GENE_00004248	KZL64118.1 hypothetical protein CT0861_02048 [Colletotrichum tofieldiae]	0.039531	2.82809	0.0267472	0.873254	0.928909
GENE_00004250	KZL64123.1 tRNA (adenine-N(1)-)-methyltransferase [Colletotrichum tofieldiae]	0.881789	-0.0819016	1.94667	0.192305	0.374116
GENE_00004252	KZL66739.1 alkaline serine protease Alp1 [Colletotrichum tofieldiae]	0.418629	1.8798	1.39135	0.26471	0.454053
GENE_00004253	KZL66746.1 peptidase family M28 family, partial [Colletotrichum tofieldiae]	-0.174227	5.84032	0.752953	0.40531	0.594096
GENE_00004254	KZL66725.1 glycoside hydrolase family 38 protein [Colletotrichum tofieldiae]	-2.07999	0.666211	4.08911	0.0699095	0.201535
GENE_00004255	KZL66744.1 branchpoint-bridging protein [Colletotrichum tofieldiae]	0.735951	7.94569	11.0052	0.00748312	0.0536388
GENE_00004256	KZL66724.1 NADPH-cytochrome P450 reductase [Colletotrichum tofieldiae]	0.320256	4.92154	0.177907	0.681848	0.806139
GENE_00004257	KZL66736.1 myo-inositol transporter [Colletotrichum tofieldiae]	-0.991478	1.19561	0.784533	0.39597	0.587438
GENE_00004258	KZL66730.1 phosphatase DCR2 [Colletotrichum tofieldiae]	-0.101123	5.9639	0.35404	0.56468	0.722919
GENE_00004259	KZL66741.1 glycoside hydrolase family 115 protein [Colletotrichum tofieldiae]	-0.252579	3.15218	0.397238	0.542251	0.70788
GENE_00004260	KZL66750.1 protein kinase, partial [Colletotrichum tofieldiae]	-0.410769	7.23377	4.01152	0.072215	0.20457
GENE_00004261	KZL66751.1 hypothetical protein CT0861_04456 [Colletotrichum tofieldiae]	-1.06088	3.85373	8.30769	0.0158666	0.0843575
GENE_00004262	KZL71812.1 cytochrome p450 oxidoreductase [Colletotrichum incanum] OHW96604.1 cytochrome p450 oxidoreductase [Colletotrichum incanum]	0.390464	4.59546	0.288453	0.602624	0.750433
GENE_00013434	KZL77066.1 potassium channel regulatory factor, partial [Colletotrichum tofieldiae]	-0.844284	5.65817	20.775	0.000969698	0.0154303
GENE_00004264	KZL66729.1 SAP domain-containing protein, partial [Colletotrichum tofieldiae]	-0.175188	5.1685	0.521645	0.486218	0.662362
GENE_00004265	OHW96611.1 haloacid dehalogenase-like hydrolase [Colletotrichum incanum]	0.801511	0.601355	1.01006	0.337919	0.531572
GENE_00004266	KZL66728.1 sugar transporter stl1 [Colletotrichum tofieldiae]	-2.20359	0.231145	7.17889	0.022578	0.10301
GENE_00004267	KZL66742.1 mediator complex protein [Colletotrichum tofieldiae]	0.492757	2.12163	4.22908	0.0659761	0.195503
GENE_00004268	KZL66741.1 glycoside hydrolase family 115 protein [Colletotrichum tofieldiae]	-0.621401	1.09812	2.08169	0.178794	0.357525
GENE_00004270	KZL66747.1 transcription initiation factor TFId subunit 5 [Colletotrichum tofieldiae]	-0.110022	4.75225	0.356516	0.563345	0.721866
GENE_00006230	KZL72682.1 uracil phosphoribosyltransferase [Colletotrichum tofieldiae]	-0.84347	6.20619	19.2	0.00128101	0.0182585
GENE_00004272	KZL66737.1 lipase 2 [Colletotrichum tofieldiae]	-0.501955	3.90559	1.70876	0.21958	0.404756
GENE_00011215	KZL77542.1 DENN domain-containing protein, partial [Colletotrichum tofieldiae]	-0.84162	6.33615	20.3541	0.00104307	0.0160098
GENE_00004885	KZL67110.1 hypothetical protein CT0861_11488, partial [Colletotrichum tofieldiae]	-0.83852	6.21995	11.7862	0.00614056	0.0476795
GENE_00004276	KZL66734.1 3-ketoacyl-acyl carrier protein (short chain dehydrogenase) [Colletotrichum tofieldiae]	0.0426004	4.32049	0.0254977	0.876222	0.930836
GENE_00004277	KZL66726.1 dienelactone hydrolase [Colletotrichum tofieldiae]	-0.104327	2.51546	0.105967	0.751301	0.852296
GENE_00004278	XP_008090077.1 methyltransferase domain-containing protein [Colletotrichum graminicola M1.001] EFQ26057.1 methyltransferase domain-containing protein [Colletotrichum graminicola M1.001]	0.309573	7.74955	1.47013	0.252408	0.440806
GENE_00004279	KZL66735.1 allantoate permease [Colletotrichum tofieldiae]	-1.38169	2.52326	9.67104	0.0106969	0.0671441
GENE_00004280	KZL66735.1 allantoate permease [Colletotrichum tofieldiae]	-1.19734	2.34586	3.0349	0.111227	0.26599
GENE_00006840	KZL69147.1 histidine kinaseHHK13p (hsp90-like protein) [Colletotrichum tofieldiae]	-0.829876	6.43572	12.2321	0.00550387	0.0447378
GENE_00004282	KZL66735.1 allantoate permease [Colletotrichum tofieldiae]	-1.95311	1.50899	9.03822	0.0127941	0.0748058
GENE_00009847	XP_018157980.1 hypothetical protein CH63R_08228 [Colletotrichum higginsianum IMI 349063] OBR09463.1 hypothetical protein CH63R_08228 [Colletotrichum higginsianum IMI 349063]	-0.828348	6.90095	14.3484	0.00337495	0.0329616
GENE_00004284	KZL66752.1 hypothetical protein CT0861_08024 [Colletotrichum tofieldiae]	-1.61556	2.05175	7.35714	0.021317	0.0999407
GENE_00006520	KZL73606.1 integral membrane protein, partial [Colletotrichum tofieldiae]	-0.821176	4.48791	19.1143	0.00130115	0.0183425
GENE_00004286	KZL75029.1 dihydroxy-acid dehydratase [Colletotrichum tofieldiae]	0.879083	5.61347	9.48132	0.011279	0.0691345
GENE_00004287	KZL75023.1 major facilitator superfamily transporter [Colletotrichum tofieldiae]	0.163695	4.08352	0.755727	0.404476	0.593546
GENE_00004288	KZL63452.1 DNA primase large subunit, partial [Colletotrichum tofieldiae]	0.463694	4.81614	4.40547	0.0614003	0.188176
GENE_00004289	KZL75032.1 kinesin family protein, partial [Colletotrichum tofieldiae]	-0.0754335	5.48559	0.0697793	0.79687	0.881313
GENE_00004290	OHW95404.1 ATP-dependent clp protease proteolytic subunit [Colletotrichum incanum]	0.545225	4.09815	4.53308	0.058332	0.182979
GENE_00004291	KZL75024.1 DnaJ domain-containing protein [Colletotrichum tofieldiae]	0.589153	9.83649	1.5353	0.242817	0.429379
GENE_00004292	KZL75030.1 calcineurin-like phosphoesterase, partial [Colletotrichum tofieldiae]	-0.302035	3.30045	0.992145	0.342048	0.536168
GENE_00004293	KZL74991.1 TPR domain protein (kinesin light chain) [Colletotrichum tofieldiae]	-0.472087	4.01949	1.97204	0.189666	0.370727
GENE_00004294	KZL75030.1 calcineurin-like phosphoesterase, partial [Colletotrichum tofieldiae]	-0.297252	1.14315	0.612254	0.451558	0.6344
GENE_00004295	KZL75026.1 hypothetical protein CT0861_12308 [Colletotrichum tofieldiae]	0.64542	3.98729	4.51044	0.0588624	0.183849
GENE_00004296	KZL74986.1 hypothetical protein CT0861_07520, partial [Colletotrichum tofieldiae]	0.173363	6.43903	0.363144	0.559801	0.719781
GENE_00004297	KZL75022.1 cytochrome P450 6A1 [Colletotrichum tofieldiae]	-0.474555	2.86926	2.14861	0.172556	0.34958
GENE_00004298	KZL75027.1 thioesterase domain-containing protein [Colletotrichum tofieldiae]	-0.404529	3.48928	2.3435	0.155929	0.327864
GENE_00004299	KZL75028.1 fungal specific transcription factor [Colletotrichum tofieldiae]	-0.493008	2.47293	3.40102	0.0940832	0.239535
GENE_00004300	KZL75031.1 hypothetical protein CT0861_07518 [Colletotrichum tofieldiae]	-0.0161732	2.66729	0.00268055	0.959699	0.980233
GENE_00002603	KZL77685.1 short-chain dehydrogenase [Colletotrichum tofieldiae]	2.09525	-1.12968	4.00854	0.0723054	0.204774
GENE_00004302	OHW95401.1 kinesin motor domain-containing protein [Colletotrichum incanum]	-0.0858464	3.26784	0.0597194	0.81174	0.889685
GENE_00004303	KZL75026.1 hypothetical protein CT0861_12308 [Colletotrichum tofieldiae]	0.843986	1.49437	3.59381	0.0863826	0.227115
GENE_00004307	KZL63451.1 ankyrin repeat protein, partial [Colletotrichum tofieldiae]	-0.1471	4.09535	0.206656	0.658834	0.790629
GENE_00004309	KZL74990.1 sterol O-acyltransferase (MBOAT family protein) [Colletotrichum tofieldiae]	-0.0364904	5.54822	0.0504196	0.826728	0.898957
GENE_00004310	KZL75025.1 hypothetical protein CT0861_12309 [Colletotrichum tofieldiae]	-0.42401	5.7634	4.71118	0.0543583	0.174772
GENE_00004311	KZL74984.1 esterase-like protein [Colletotrichum tofieldiae]	0.352536	2.29318	1.23721	0.291302	0.484338
GENE_00004312	KZL74985.1 hypothetical protein CT0861_07521 [Colletotrichum tofieldiae]	0.539339	1.50339	1.08999	0.320362	0.514494
GENE_00004313	OHW96600.1 methyltransferase domain-containing protein [Colletotrichum incanum]	0.0565562	3.49756	0.0566432	0.816551	0.892873
GENE_00004314	KZL63450.1 hypothetical protein CT0861_10639, partial [Colletotrichum tofieldiae]	-0.286621	1.89965	0.659513	0.435103	0.620535
GENE_00004315	KZL74987.1 acyltransferase-like protein [Colletotrichum tofieldiae]	0.619211	7.1913	3.89809	0.0757573	0.210269
GENE_00004316	KZL75036.1 hypothetical protein CT0861_04693 [Colletotrichum tofieldiae]	-0.492846	3.2293	2.70126	0.130414	0.292546
GENE_00004320	KZL75063.1 hypothetical protein CT0861_12310, partial [Colletotrichum tofieldiae]	-1.4136	1.51919	3.77291	0.0799203	0.216959
GENE_00004322	KZL74988.1 22kDa glycoprotein (hypersensitive response-inducing protein, EC91 protein) [Colletotrichum tofieldiae]	0.620622	7.29728	0.942231	0.353952	0.546699
GENE_00004323	KZL63630.1 hypothetical protein CT0861_09423 [Colletotrichum tofieldiae]	0.874425	6.04841	9.24347	0.0120636	0.0722152
GENE_00004324	KZL72785.1 glycosyl hydrolase family 10 [Colletotrichum tofieldiae]	-0.524316	0.197227	0.986972	0.343254	0.536661
GENE_00004325	KZL72756.1 carboxypeptidase S [Colletotrichum tofieldiae]	0.472373	5.08128	8.04271	0.0171968	0.088443
GENE_00007671	KZL73326.1 superoxide dismutase [Colletotrichum tofieldiae]	-0.819677	6.79177	18.6372	0.00142044	0.0194443
GENE_00005975	KZL70684.1 DUF1649 domain protein [Colletotrichum tofieldiae]	-0.819468	3.90014	12.6511	0.00497664	0.0418097
GENE_00005902	KZL68359.1 phosphatidylinositol 3 (ataxia telangiectasia mutated) [Colletotrichum tofieldiae]	-0.816292	3.37767	14.2733	0.0034313	0.0330968
GENE_00004331	KZL72778.1 myb-like DNA-binding domain-containing protein [Colletotrichum tofieldiae]	-0.591214	4.15891	5.34811	0.0426113	0.150347
GENE_00004332	KZL72771.1 ATPase prokaryote [Colletotrichum tofieldiae]	0.104225	3.73234	0.211615	0.655064	0.787671
GENE_00006914	KZL66679.1 morphogenesis protein [Colletotrichum tofieldiae]	-0.815316	6.75596	17.2077	0.00186498	0.0230636
GENE_00004335	KZL82645.1 hypothetical protein CI238_04143, partial [Colletotrichum incanum]	0.401448	1.79194	2.45225	0.147545	0.316015
GENE_00005536	KZL65662.1 negative regulator of differentiation 1 [Colletotrichum tofieldiae]	-0.814754	8.17901	12.4124	0.0052691	0.0433614
GENE_00013477	KZL65181.1 hypothetical protein CT0861_00432 [Colletotrichum tofieldiae]	-0.813556	6.52862	12.562	0.0050835	0.0422039
GENE_00007032	KZL67221.1 NLI interacting factor-like phosphatase, partial [Colletotrichum tofieldiae]	-0.809805	6.40573	12.6476	0.00498071	0.0418127
GENE_00004341	KZL72757.1 GMC oxidoreductase [Colletotrichum tofieldiae]	0.258809	4.08583	0.217171	0.650905	0.785128
GENE_00004342	KZL82629.1 cutinase [Colletotrichum incanum]	0.519222	2.83923	2.81108	0.123666	0.283003
GENE_00000030	KZL73689.1 serine/threonine kinase [Colletotrichum tofieldiae]	-0.809528	5.96351	16.5271	0.00213452	0.0250234
GENE_00004345	KZL72776.1 allantoinase [Colletotrichum tofieldiae]	0.312528	5.08356	2.07623	0.179316	0.358314
GENE_00011883	KZL75753.1 UDP-galactose transporter [Colletotrichum tofieldiae]	-0.804645	6.93839	17.1486	0.00188671	0.0232279
GENE_00009802	KZL76318.1 carboxypeptidase S1 (serine carboxypeptidase) [Colletotrichum tofieldiae]	-0.797577	5.21045	24.2542	0.000550702	0.0107072
GENE_00004353	OHW95097.1 cytochrome p450 monooxygenase [Colletotrichum incanum]	-0.110573	-1.22535	0.0130918	0.911105	0.94989
GENE_00004354	KZL82628.1 vacuolar h+-atpase assembly protein [Colletotrichum incanum] OHW94973.1 vacuolar H+-ATPase assembly protein [Colletotrichum incanum]	0.532039	3.88523	4.14307	0.0683598	0.199054
GENE_00003353	KZL71402.1 glucan 4-alpha-glucosidase [Colletotrichum tofieldiae]	-0.796726	6.34091	17.716	0.00169001	0.0216268
GENE_00004362	OHW94987.1 hypothetical protein CSPAE12_06393 [Colletotrichum incanum]	0.485156	8.51445	3.70981	0.0821262	0.220178
GENE_00004363	OHW94987.1 hypothetical protein CSPAE12_06393 [Colletotrichum incanum]	0.432092	7.10562	3.60437	0.0859838	0.226456
GENE_00013082	KZL72953.1 protein kinase-like domain-containing protein [Colletotrichum tofieldiae]	-0.795268	3.50443	11.9566	0.00588727	0.0463818
GENE_00013730	KZL64426.1 histidine acid phosphatase [Colletotrichum tofieldiae]	2.05588	2.5308	9.64804	0.0107655	0.06753
GENE_00004366	KZL72761.1 Histone H1 [Colletotrichum tofieldiae]	-0.285181	8.89221	1.66229	0.2255	0.411773
GENE_00004367	KZL70049.1 cAMP-independent regulatory protein pac2 [Colletotrichum tofieldiae]	-0.37569	6.08529	3.32822	0.0972127	0.244464
GENE_00007064	KZL75098.1 IQ calmodulin-binding domain-containing protein [Colletotrichum tofieldiae]	-0.793108	7.42083	14.3266	0.00339118	0.0329616
GENE_00004371	OHW94812.1 4-hydroxybenzoyl-thioesterase [Colletotrichum incanum]	0.564003	2.22609	3.04061	0.11093	0.265563
GENE_00004031	KZL76532.1 Rho GTPase activator (RhoGAP domain-containing protein) [Colletotrichum tofieldiae]	-0.79105	6.16436	17.5258	0.00175309	0.0220674
GENE_00004374	KZL72787.1 hypothetical protein CT0861_08483 [Colletotrichum tofieldiae]	-0.0151052	4.04098	0.00353394	0.953734	0.977096
GENE_00004375	KZL72768.1 O-methyltransferase [Colletotrichum tofieldiae]	-0.120187	5.44674	0.343059	0.570682	0.727214
GENE_00004376	KZL70032.1 hypothetical protein CT0861_13248, partial [Colletotrichum tofieldiae]	-0.491471	-0.307214	0.379797	0.551091	0.714124
GENE_00004377	KZL72793.1 hypothetical protein CT0861_02106, partial [Colletotrichum tofieldiae]	0.4456	4.51706	0.412859	0.534565	0.701014
GENE_00004378	KZL72780.1 hypothetical protein CT0861_02082 [Colletotrichum tofieldiae]	0.112384	5.28237	0.344606	0.569828	0.72662
GENE_00011711	KZL78746.1 sarcosine oxidase [Colletotrichum tofieldiae]	2.04446	1.50992	6.63848	0.0269937	0.114367
GENE_00004388	KZL70042.1 NADPH oxidase isoform 2 [Colletotrichum tofieldiae]	0.25121	8.64175	0.585139	0.461475	0.642802
GENE_00003000	KZL74123.1 ATP-binding cassette containing protein [Colletotrichum tofieldiae]	-0.787425	4.68717	14.2668	0.00343626	0.0331163
GENE_00004390	KZL70018.1 phosphatidylinositol-4-phosphate 5-kinase its3 [Colletotrichum tofieldiae]	-0.385326	6.62796	4.0368	0.0714537	0.203842
GENE_00000569	KZL76152.1 hypothetical protein CT0861_02868 [Colletotrichum tofieldiae]	-0.78571	5.39458	15.237	0.00278559	0.0293222
GENE_00004392	KZL70021.1 glutaryl-CoA dehydrogenase [Colletotrichum tofieldiae]	0.8312	7.87602	2.60526	0.136701	0.30156
GENE_00006599	KZL66622.1 Feruloyl esterase B [Colletotrichum tofieldiae]	-0.785148	4.36943	15.3177	0.00273844	0.0290617
GENE_00004394	KZL70023.1 asparaginyl-tRNA synthetase [Colletotrichum tofieldiae]	0.248837	2.84714	0.916242	0.360396	0.552863
GENE_00004395	KZL70024.1 transport protein Sec24 [Colletotrichum tofieldiae]	-0.183601	5.33019	1.04451	0.330184	0.524238
GENE_00004396	KZL70025.1 oxidoreductase-like protein [Colletotrichum tofieldiae]	0.375796	3.81522	2.20596	0.167434	0.34222
GENE_00004398	KZL70048.1 cleavage and polyadenylylation specificity factor [Colletotrichum tofieldiae]	-0.414237	4.55456	5.65048	0.0381299	0.141773
GENE_00002008	KZL64508.1 putative septin aspE [Colletotrichum tofieldiae]	-0.783824	5.16802	20.3589	0.00104218	0.0160098
GENE_00012730	KZL66543.1 hypothetical protein CT0861_06598 [Colletotrichum tofieldiae]	-0.781283	7.48002	12.5736	0.00506944	0.0421493
GENE_00004401	KZL70020.1 serine/threonine kinase [Colletotrichum tofieldiae]	-0.144019	0.650533	0.0467001	0.833129	0.903513
GENE_00004402	KZL70053.1 integral membrane protein [Colletotrichum tofieldiae]	0.0774326	3.88586	0.0885938	0.771891	0.865453
GENE_00004404	OHW92725.1 hypothetical protein CSPAE12_08655 [Colletotrichum incanum]	-1.4737	1.25893	10.6934	0.00811618	0.0563027
GENE_00004405	KZL70034.1 ankyrin repeat protein [Colletotrichum tofieldiae]	-1.47743	-0.170338	7.49733	0.0203849	0.0974357
GENE_00006530	KZL73623.1 polarized growth protein [Colletotrichum tofieldiae]	-0.780544	4.76014	13.8138	0.00380182	0.035225
GENE_00004408	OHW92737.1 asparaginyl-tRNA synthetase [Colletotrichum incanum]	-0.480819	0.250593	0.860445	0.374844	0.568102
GENE_00004409	No hit	-0.759356	0.750594	2.99053	0.113562	0.269062
GENE_00014550	KZL66580.1 aromatic prenyltransferase (TdiB protein) [Colletotrichum tofieldiae]	2.02976	0.121369	8.95321	0.0131123	0.0755228
GENE_00004414	KZL66384.1 pectin methylesterase [Colletotrichum tofieldiae]	-2.42426	0.528535	5.17483	0.04547	0.156656
GENE_00004415	OHW94407.1 aromatic aminotransferase [Colletotrichum incanum]	0.432643	-0.339939	0.44532	0.519239	0.688806
GENE_00004419	KZL70033.1 oligopeptide transporter [Colletotrichum tofieldiae]	0.137388	2.07471	0.0436382	0.838602	0.906863
GENE_00004420	KZL70058.1 phosphatidylserine synthase [Colletotrichum tofieldiae]	-0.109645	3.43914	0.171796	0.687023	0.809624
GENE_00004421	KZL70030.1 carnosine synthase 1 [Colletotrichum tofieldiae]	0.746707	5.09032	2.2768	0.161376	0.33408
GENE_00004422	CRK41434.1 hypothetical protein BN1723_005133 [Verticillium longisporum]	-2.83133	-0.22692	6.4362	0.0289119	0.119268
GENE_00004423	KZL66390.1 cutinase transcription factor 1 (acyl-CoA dehydrogenase domain-containing protein) [Colletotrichum tofieldiae]	-0.43239	1.01228	1.09919	0.318426	0.51263
GENE_00004424	KZL66379.1 acyl-CoA dehydrogenase [Colletotrichum tofieldiae]	-1.72882	0.816103	3.71498	0.0819424	0.22001
GENE_00004425	KZL66376.1 ankyrin repeat domain-containing protein [Colletotrichum tofieldiae]	-0.494381	0.867604	0.71147	0.418118	0.606167
GENE_00004752	KZL73434.1 choline/ethanolamine kinase [Colletotrichum tofieldiae]	-0.774279	6.87167	14.6765	0.00314135	0.0315986
GENE_00004428	KZL66391.1 hydroxyacyl-thioester dehydratase, mitochondrial, partial [Colletotrichum tofieldiae]	-0.797585	4.23292	3.89973	0.0757047	0.210227
GENE_00004430	KZL70019.1 hypothetical protein CT0861_12762 [Colletotrichum tofieldiae]	-0.964368	1.68724	2.22919	0.165415	0.339827
GENE_00004431	KZL66376.1 ankyrin repeat domain-containing protein [Colletotrichum tofieldiae]	-0.229288	3.14244	0.490954	0.499027	0.672252
GENE_00004433	KZL66390.1 cutinase transcription factor 1 (acyl-CoA dehydrogenase domain-containing protein) [Colletotrichum tofieldiae]	-0.400277	-0.313672	0.314223	0.587088	0.739754
GENE_00011408	KZL68241.1 chitin synthase export chaperone [Colletotrichum tofieldiae]	-0.774232	5.33838	20.8049	0.000964733	0.0154303
GENE_00004440	KZL66383.1 CaiB/BaiF family enzyme (CoA-transferase family III) [Colletotrichum tofieldiae]	-0.998094	0.951386	1.26494	0.28625	0.478116
GENE_00002194	KZL72022.1 homeobox and C2H2 transcription factor [Colletotrichum tofieldiae]	-0.771758	6.38338	16.8516	0.00200058	0.0241182
GENE_00004444	KZL70029.1 CFEM domain-containing protein [Colletotrichum tofieldiae]	0.342683	5.56769	0.533821	0.481297	0.658685
GENE_00007031	KZL67229.1 glycosyltransferase family 28 domain-containing protein [Colletotrichum tofieldiae]	-0.769152	5.18092	15.8883	0.00243099	0.0270895
GENE_00004448	OHW94394.1 DNA-repair protein rad2 [Colletotrichum incanum]	-0.247904	4.27344	1.50085	0.247823	0.435977
GENE_00004449	KZL66395.1 acyl-CoA dehydrogenase, partial [Colletotrichum tofieldiae]	-0.57525	8.35454	3.81236	0.0785782	0.214518
GENE_00004450	KZL66396.1 proline-specific peptidase protein (L-amino-acid amidase) [Colletotrichum tofieldiae]	-0.625097	2.18014	3.35208	0.096173	0.242961
GENE_00004451	KZL65266.1 PET112 family protein [Colletotrichum tofieldiae]	0.300673	3.49603	1.27605	0.28426	0.475613
GENE_00004452	KZL66398.1 ABC transporter [Colletotrichum tofieldiae]	-0.675753	4.9347	4.82964	0.0518987	0.169401
GENE_00004453	KZL65256.1 ATP-dependent RNA helicase DHH1 [Colletotrichum tofieldiae]	0.10837	4.20054	0.192287	0.670077	0.797748
GENE_00004455	KZL65255.1 vacuolar assembly protein (WD domain-containing protein) [Colletotrichum tofieldiae]	-0.308593	4.68669	2.46521	0.146584	0.314703
GENE_00004457	KZL65262.1 20S cyclosome subunit (apc1) [Colletotrichum tofieldiae]	0.122126	1.68222	0.150756	0.70572	0.822367
GENE_00004458	KZL65262.1 20S cyclosome subunit (apc1) [Colletotrichum tofieldiae]	-0.0201997	2.45695	0.00536811	0.942997	0.971101
GENE_00004459	KZL65264.1 hypothetical protein CT0861_00622 [Colletotrichum tofieldiae]	-0.286185	4.81222	2.20271	0.167719	0.342491
GENE_00004460	KZL66386.1 high-affinity nicotinic acid transporter [Colletotrichum tofieldiae]	0.250763	6.87788	0.671439	0.431106	0.617448
GENE_00004461	KZL66387.1 altered inheritance of mitochondria protein 6, partial [Colletotrichum tofieldiae]	-0.222467	3.3361	0.294591	0.598843	0.747294
GENE_00004462	KZL66393.1 Myb DNA-binding domain containing protein [Colletotrichum tofieldiae]	-0.343078	5.82855	3.94575	0.0742433	0.207807
GENE_00004463	XP_018153943.1 Fungal specific transcription factor [Colletotrichum higginsianum IMI 349063] OBR05425.1 Fungal specific transcription factor [Colletotrichum higginsianum IMI 349063]	-0.706532	2.48768	4.20038	0.06676	0.196898
GENE_00004464	KZL84906.1 hypothetical protein CI238_09624 [Colletotrichum incanum]	0.967989	2.16162	3.85822	0.0770535	0.211987
GENE_00004465	KZL65260.1 Hsp40 Co-chaperone (DnaJ domain-containing protein) [Colletotrichum tofieldiae]	-0.0452542	5.82588	0.054502	0.819982	0.894782
GENE_00004469	KZL66386.1 high-affinity nicotinic acid transporter [Colletotrichum tofieldiae]	-0.618261	2.27171	2.02981	0.183834	0.363792
GENE_00004471	KZL66394.1 stress responsive A/B barrel domain-containing protein [Colletotrichum tofieldiae]	-0.766878	3.05851	5.9774	0.033914	0.131796
GENE_00004474	KZL66389.1 UNC44 ankyrin-related protein [Colletotrichum tofieldiae]	-2.71	0.604319	7.89572	0.0179927	0.0905748
GENE_00004475	KZL65267.1 hypothetical protein CT0861_00624 [Colletotrichum tofieldiae]	0.134355	-0.486213	0.0382926	0.848664	0.913796
GENE_00004476	KZL84886.1 carboxylesterase family protein, partial [Colletotrichum incanum]	-0.085824	2.88168	0.147129	0.709095	0.82519
GENE_00004477	KZL66385.1 nonselective cation channel [Colletotrichum tofieldiae]	-0.0497687	0.231947	0.00495045	0.945255	0.972403
GENE_00004478	KZL65252.1 hypothetical protein CT0861_00629 [Colletotrichum tofieldiae]	0.795475	2.49261	5.49478	0.0403616	0.145864
GENE_00004480	KZL65259.1 hypothetical protein CT0861_10694 [Colletotrichum tofieldiae]	-0.282984	2.24102	1.22783	0.293039	0.485944
GENE_00004484	KZL65257.1 CTP synthase [Colletotrichum tofieldiae]	0.00383429	4.73744	0.000292463	0.986682	0.994177
GENE_00004485	KZL68116.1 CCCH zinc finger domain protein, partial [Colletotrichum tofieldiae]	-0.00234232	3.58416	8.39873e-05	0.992863	0.996046
GENE_00003425	KZL74519.1 hypothetical protein CT0861_08737 [Colletotrichum tofieldiae]	-0.765061	4.94062	15.2279	0.00279094	0.0293309
GENE_00004487	KZL68132.1 calcofluor white hypersensitive protein (Frag1/DRAM/Sfk1 family protein) [Colletotrichum tofieldiae]	0.646905	6.40939	10.8102	0.00787189	0.0553933
GENE_00004489	KZL68133.1 AT-rich DNA-binding protein, partial [Colletotrichum tofieldiae]	0.510303	3.31613	3.75518	0.0805325	0.217677
GENE_00002122	KZL67878.1 hypothetical protein CT0861_07472 [Colletotrichum tofieldiae]	-0.763488	6.25465	17.4276	0.00178677	0.0223415
GENE_00004491	KZL68113.1 cysteine synthase [Colletotrichum tofieldiae]	0.328724	-1.34435	0.122082	0.733827	0.841112
GENE_00004492	KZL65265.1 eukaryotic translation initiation factor 3 subunit E, partial [Colletotrichum tofieldiae]	0.071845	5.30651	0.0715885	0.79432	0.879739
GENE_00004493	XP_008094362.1 ribosomal protein S10 [Colletotrichum graminicola M1.001] XP_018153909.1 Ribosomal protein S10 [Colletotrichum higginsianum IMI 349063] EFQ30342.1 ribosomal protein S10 [Colletotrichum graminicola M1.001] CCF45068.1 40S ribosomal protein S20 [Colletotrichum higginsianum] KZL68079.1 40s ribosomal protein s20 [Colletotrichum incanum] KZL68110.1 40S ribosomal protein S20 [Colletotrichum tofieldiae] OBR05391.1 Ribosomal protein S10 [Colletotrichum higginsianum IMI 349063] OHW94353.1 40s ribosomal protein s20 [Colletotrichum incanum]	0.909098	7.78206	6.80127	0.0255613	0.110657
GENE_00004496	KZL68117.1 CUE domain-containing protein [Colletotrichum tofieldiae]	0.121894	3.18594	0.290795	0.601175	0.749208
GENE_00004497	KZL65254.1 peptidase M20 (acetylornithine deacetylase) [Colletotrichum tofieldiae]	0.930822	4.66605	3.3332	0.0969946	0.244188
GENE_00004502	KZL65258.1 mitochondrial large ribosomal subunit [Colletotrichum tofieldiae]	0.336497	4.35154	1.46778	0.252764	0.441067
GENE_00004505	KZL65251.1 arid/bright DNA binding domain-containing protein [Colletotrichum tofieldiae]	-0.306682	6.34516	2.23527	0.164892	0.339364
GENE_00004508	KZL68114.1 U3 snoRNP protein [Colletotrichum tofieldiae]	0.134899	2.30305	0.319235	0.584166	0.737308
GENE_00004510	ELA36668.1 hypothetical protein CGGC5_3779 [Colletotrichum gloeosporioides Nara gc5]	0.572018	1.38809	0.643515	0.44056	0.624251
GENE_00004511	EOD47029.1 hypothetical protein UCRNP2_6238 [Neofusicoccum parvum UCRNP2]	-0.0516002	1.39762	0.0189368	0.893202	0.940537
GENE_00004513	KZL64781.1 glycoside hydrolase family 12 protein [Colletotrichum tofieldiae]	0.168147	3.274	0.610235	0.452284	0.634758
GENE_00013752	KZL77690.1 histone transcription regulator 3 [Colletotrichum tofieldiae]	-0.762939	4.79927	14.435	0.00331131	0.0325242
GENE_00004518	KZL80130.1 tim barrel metal-dependent [Colletotrichum incanum]	0.648143	-0.23404	1.40259	0.262905	0.452088
GENE_00004520	KZL64782.1 hypothetical protein CT0861_11003 [Colletotrichum tofieldiae]	-0.667074	4.61696	7.62456	0.0195812	0.0952514
GENE_00005967	KZL70675.1 CAMKK/META protein kinase [Colletotrichum tofieldiae]	-0.762855	6.1419	13.1983	0.00437631	0.0384725
GENE_00004526	KZL68115.1 DNA polymerase epsilon subunit 1 [Colletotrichum tofieldiae]	-0.608398	4.1847	3.71113	0.0820794	0.220166
GENE_00004527	KZL64775.1 alpha/beta hydrolase family protein [Colletotrichum tofieldiae]	0.0101842	3.38219	0.00142425	0.970617	0.985742
GENE_00004528	KZL64767.1 fungal specific transcription factor [Colletotrichum tofieldiae]	-0.30063	5.54009	1.70369	0.220216	0.405517
GENE_00004529	KZL64774.1 MFS quinate transporter [Colletotrichum tofieldiae]	0.397104	4.562	2.15737	0.171761	0.348471
GENE_00004530	KZL63680.1 FAD dependent oxidoreductase [Colletotrichum tofieldiae]	-0.260241	1.18888	0.487528	0.500495	0.673504
GENE_00004531	KZL68109.1 tricarboxylate transport protein [Colletotrichum tofieldiae]	0.55237	2.932	1.85916	0.201786	0.385834
GENE_00004532	KZL64764.1 hypothetical protein CT0861_02013 [Colletotrichum tofieldiae]	-1.38206	1.42576	6.26212	0.0306967	0.123821
GENE_00004533	KZL64769.1 2-haloalkanoic acid dehalogenase [Colletotrichum tofieldiae]	-2.17885	0.849301	9.17357	0.0123066	0.0729952
GENE_00004534	KZL64771.1 hypothetical protein CT0861_02023 [Colletotrichum tofieldiae]	0.0757994	0.129664	0.014999	0.904884	0.946557
GENE_00004535	No hit	-0.160955	4.86287	0.386949	0.547432	0.711921
GENE_00004537	No hit	-0.657977	-0.771056	1.64175	0.228186	0.413636
GENE_00004538	KZL75285.1 sphingosine N-acyltransferase lac1 [Colletotrichum tofieldiae]	-0.123846	5.3049	0.235975	0.637299	0.776027
GENE_00004539	OHW89695.1 nosic domain-containing protein [Colletotrichum incanum]	0.118961	5.50624	0.228463	0.64265	0.779762
GENE_00004540	EXF76434.1 cytochrome P450 55A1 [Colletotrichum fioriniae PJ7]	0.894776	9.80916	6.87145	0.0249722	0.109172
GENE_00004541	KZL75302.1 Mov34/MPN/PAD-1 family protein [Colletotrichum tofieldiae]	-0.545023	7.49299	3.49676	0.0901566	0.232952
GENE_00004542	KZL65274.1 cytochrome p450 monooxygenase [Colletotrichum tofieldiae]	-0.712357	1.4295	1.86327	0.201326	0.385719
GENE_00004543	KZL75350.1 vacuolar protein sorting-associated protein 4 (ATPase), partial [Colletotrichum tofieldiae]	-0.0501957	6.3029	0.0817639	0.780591	0.870707
GENE_00013404	KZL77098.1 cell wall anchored protein [Colletotrichum tofieldiae]	-0.762826	5.35373	16.7638	0.00203577	0.0243104
GENE_00007446	KZL68852.1 minor allergen Alt a 7 [Colletotrichum tofieldiae]	2.01985	7.81521	8.53394	0.0148282	0.0814504
GENE_00004548	KZL65268.1 40S ribosomal protein S26 [Colletotrichum tofieldiae] OHW89691.1 40s ribosomal protein S26e [Colletotrichum incanum]	0.859352	8.57771	7.19474	0.0224623	0.102703
GENE_00004549	KZL65279.1 glycoside hydrolase family 31 protein [Colletotrichum tofieldiae]	0.780308	4.37025	4.515	0.058755	0.18379
GENE_00004550	CRK16951.1 hypothetical protein BN1708_011890 [Verticillium longisporum]	-1.52389	-0.247093	5.43589	0.041247	0.147661
GENE_00014258	KZL70414.1 F-box and WD40 domain-containing protein [Colletotrichum tofieldiae]	-0.760654	5.57904	20.6426	0.000992099	0.0155885
GENE_00004555	OHW89700.1 hypothetical protein CSPAE12_11712 [Colletotrichum incanum]	-0.406989	2.9832	1.04177	0.33079	0.524545
GENE_00004556	KZL75290.1 prefoldin subunit [Colletotrichum tofieldiae]	0.14845	4.36169	0.654917	0.436659	0.621451
GENE_00004557	KZL80146.1 hypothetical protein CI238_05410 [Colletotrichum incanum]	-0.859838	2.49176	9.82281	0.0102571	0.0654477
GENE_00000886	KZL70264.1 MIZ/SP-RING zinc finger protein [Colletotrichum tofieldiae]	-0.751123	3.94406	13.6529	0.00394283	0.0360931
GENE_00004559	OHW89899.1 cofactor fmo1 FAD enzyme [Colletotrichum incanum]	-0.686501	0.0199483	0.464995	0.510344	0.681144
GENE_00004561	KZL63678.1 cellulose-binding family II [Colletotrichum tofieldiae]	0.165526	-0.187859	0.0489167	0.829283	0.900984
GENE_00004562	KZL65275.1 hypothetical protein CT0861_04396 [Colletotrichum tofieldiae]	-1.13943	0.317158	3.58128	0.0868587	0.227807
GENE_00004563	KZL63677.1 spherulin-1B precursor [Colletotrichum tofieldiae]	0.967679	6.31218	7.26274	0.0219739	0.101458
GENE_00004564	KZL75369.1 GNAT family acetyltransferase [Colletotrichum tofieldiae]	0.348101	4.93997	1.98117	0.188729	0.369713
GENE_00004565	KZL63681.1 hypothetical protein CT0861_08329 [Colletotrichum tofieldiae]	0.217308	2.95609	0.352403	0.565567	0.723396
GENE_00004566	KZL75349.1 hypothetical protein CT0861_04403 [Colletotrichum tofieldiae]	-0.610163	10.3449	1.71472	0.218836	0.404217
GENE_00004567	OHW89904.1 hypothetical protein CSPAE12_11495 [Colletotrichum incanum]	0.30049	2.5458	0.873493	0.371388	0.564726
GENE_00004568	KZL65272.1 hypothetical protein CT0861_04392 [Colletotrichum tofieldiae]	-1.37717	0.559481	2.48211	0.145344	0.312907
GENE_00011324	KZL69724.1 hypothetical protein CT0861_09249 [Colletotrichum tofieldiae]	-0.746855	5.2515	13.6208	0.00397168	0.0361721
GENE_00009699	KZL78393.1 PH domain-containing protein, partial [Colletotrichum tofieldiae]	-0.744002	6.46747	15.5936	0.00258428	0.0281572
GENE_00004572	KZL75317.1 fungal specific transcription factor domain-containing protein, partial [Colletotrichum tofieldiae]	-1.64146	4.47248	11.3789	0.00680091	0.0505253
GENE_00004573	KZL75378.1 hypothetical protein CT0861_04418 [Colletotrichum tofieldiae]	0.0467918	3.21443	0.0448952	0.836332	0.905711
GENE_00004574	KZL75336.1 endoglucanase C [Colletotrichum tofieldiae]	-1.73365	0.936407	6.24691	0.030859	0.124208
GENE_00004575	KZL75318.1 endoglucanase [Colletotrichum tofieldiae]	-2.53344	-0.0966872	4.87941	0.050906	0.16768
GENE_00011926	KZL74575.1 hypothetical protein CT0861_02661 [Colletotrichum tofieldiae]	-0.740928	6.97633	14.3321	0.00338709	0.0329616
GENE_00006332	KZL72598.1 hypothetical protein CT0861_05424 [Colletotrichum tofieldiae]	-0.723803	5.82355	12.0657	0.0057318	0.04583
GENE_00004580	CCF32787.1 RecF/RecN/SMC N terminal domain-containing protein [Colletotrichum higginsianum]	-0.159624	5.22029	0.35654	0.563332	0.721866
GENE_00011812	KZL78714.1 N-acetylglucosaminyl transferase component [Colletotrichum tofieldiae]	-0.72195	4.46798	15.1571	0.00283327	0.029675
GENE_00004583	KZL75361.1 nuclear condensin complex subunit SMC4 (RecF/RecN/SMC N terminal domain-containing) [Colletotrichum tofieldiae]	-0.203776	3.33805	0.50259	0.494101	0.668073
GENE_00004586	KZL75335.1 fungal specific transcription factor, partial [Colletotrichum tofieldiae]	-0.320342	2.75179	1.7012	0.22053	0.405962
GENE_00004589	KZL75337.1 SUR7 protein [Colletotrichum tofieldiae]	-1.85164	-1.10575	3.14705	0.105586	0.2571
GENE_00004590	KZL75363.1 short-chain dehydrogenase [Colletotrichum tofieldiae]	-0.498654	0.16241	0.819739	0.38595	0.579125
GENE_00004592	KZL75367.1 chitin deacetylase [Colletotrichum tofieldiae]	-1.03955	1.74524	5.49093	0.0404187	0.145948
GENE_00001997	KZL64908.1 hypothetical protein CT0861_10268 [Colletotrichum tofieldiae]	-0.709095	5.92347	14.973	0.00294681	0.0304296
GENE_00013774	KZL77694.1 cell cycle control protein [Colletotrichum tofieldiae]	-0.707216	4.44716	11.9403	0.00591094	0.0464708
GENE_00000598	KZL76969.1 dihydroorotate dehydrogenase [Colletotrichum tofieldiae]	-0.705862	3.63505	13.2683	0.00430601	0.0380482
GENE_00004596	PNP52356.1 hypothetical protein FNYG_15851 [Fusarium nygamai]	0.413336	-0.0633377	0.796092	0.392636	0.585421
GENE_00004597	KZL75352.1 hexose transporter protein (lactose permease) [Colletotrichum tofieldiae]	-1.01976	1.76073	8.51933	0.0148927	0.0816279
GENE_00004598	EXF85118.1 hypothetical protein CFIO01_12043 [Colletotrichum fioriniae PJ7]	-0.783566	-0.289404	0.986305	0.343409	0.536661
GENE_00004600	KZL75345.1 glutathione-dependent formaldehyde-activating enzyme [Colletotrichum tofieldiae]	-0.6891	2.00481	2.60289	0.136861	0.30156
GENE_00006345	KZL72599.1 guanine nucleotide-binding protein subunit beta (WD domain-containing protein), partial [Colletotrichum tofieldiae]	-0.705825	6.33023	15.9983	0.00237659	0.0267479
GENE_00004605	KZL75365.1 membrane transporter (hexose transporter) [Colletotrichum tofieldiae]	-0.932243	2.7454	5.70085	0.0374403	0.140227
GENE_00007561	KZL74278.1 glycoside hydrolase family 18 protein, partial [Colletotrichum tofieldiae]	-0.704846	5.36984	12.053	0.0057496	0.0459071
GENE_00004607	KZL65848.1 major facilitator superfamily transporter [Colletotrichum tofieldiae]	0.966572	4.90454	7.65651	0.0193855	0.0946232
GENE_00000707	KZL76973.1 hypothetical protein CT0861_04073, partial [Colletotrichum tofieldiae]	-0.699648	4.19595	11.7421	0.00620824	0.0480371
GENE_00009081	KZL76897.1 pectin lyase, partial [Colletotrichum tofieldiae]	1.96911	3.8714	6.4338	0.0289357	0.119308
GENE_00004611	KZL75399.1 L-serine dehydratase [Colletotrichum tofieldiae]	0.960365	5.72331	9.50081	0.0112174	0.0690123
GENE_00006121	KZL77193.1 enoyl-CoA hydratase [Colletotrichum tofieldiae]	-0.683377	3.92416	12.2081	0.00553611	0.0447737
GENE_00000878	KZL70278.1 triacylglycerol lipase [Colletotrichum tofieldiae]	-0.681884	4.94961	11.9096	0.00595594	0.0466942
GENE_00004615	KZL75287.1 gluconolactonase [Colletotrichum tofieldiae]	0.209906	4.06904	0.161467	0.696022	0.815707
GENE_00004616	KZL75289.1 hypothetical protein CT0861_11561, partial [Colletotrichum tofieldiae]	-0.48102	4.7121	7.30286	0.0216918	0.100775
GENE_00004618	KZL75395.1 hypothetical protein CT0861_04376 [Colletotrichum tofieldiae]	0.955142	1.31262	5.38038	0.0421034	0.149264
GENE_00004622	KZL75365.1 membrane transporter (hexose transporter) [Colletotrichum tofieldiae]	-0.767123	1.00819	3.58626	0.0866692	0.227391
GENE_00004623	KZL65831.1 chitin synthase activator [Colletotrichum tofieldiae]	0.626732	6.68605	2.9317	0.116755	0.273864
GENE_00004624	KZL75396.1 heterokaryon incompatibility protein [Colletotrichum tofieldiae]	-0.945407	2.08502	5.95614	0.0341703	0.132244
GENE_00004625	KZL75288.1 pectate lyase L, partial [Colletotrichum tofieldiae]	-0.654438	2.13127	3.49889	0.0900715	0.232793
GENE_00004626	KZL75347.1 hypothetical protein CT0861_04365 [Colletotrichum tofieldiae]	0.539392	4.38705	9.15373	0.0123767	0.0732275
GENE_00004627	KZL75398.1 carbohydrate-binding-like protein [Colletotrichum tofieldiae]	-1.12149	10.0998	10.3375	0.00891951	0.0591798
GENE_00004628	KZL65838.1 ankyrin repeat domain-containing protein [Colletotrichum tofieldiae]	0.939068	3.5147	5.19387	0.0451448	0.155917
GENE_00004630	KZL75393.1 integral membrane protein [Colletotrichum tofieldiae]	0.0293825	2.56641	0.00400155	0.950772	0.975626
GENE_00004631	KZL75393.1 integral membrane protein [Colletotrichum tofieldiae]	0.0174611	2.83672	0.00231571	0.96254	0.98135
GENE_00004634	KZL75421.1 CBS domain containing protein [Colletotrichum tofieldiae]	-0.272361	5.35064	2.3833	0.152791	0.323297
GENE_00004635	KZL65843.1 thioredoxin reductase [Colletotrichum tofieldiae]	0.227304	-0.601595	0.174137	0.685028	0.808371
GENE_00004636	KZL65847.1 chromatin structure-remodeling complex protein RSC2 [Colletotrichum tofieldiae]	0.0474705	4.24997	0.0623281	0.807763	0.887397
GENE_00004637	XP_008094498.1 acetamidase/Formamidase [Colletotrichum graminicola M1.001] EFQ30478.1 acetamidase/Formamidase [Colletotrichum graminicola M1.001]	-0.28071	6.0265	0.474312	0.506229	0.678506
GENE_00000256	KZL74703.1 ER membrane protein [Colletotrichum tofieldiae]	-0.679902	5.15704	17.0226	0.00193405	0.0236517
GENE_00004639	KZL65833.1 coatomer subunit (coatomer WD associated region) [Colletotrichum tofieldiae]	0.293361	6.74044	1.46955	0.252496	0.440806
GENE_00008361	KZL71874.1 C2H2 finger domain protein [Colletotrichum tofieldiae]	-0.678336	6.40711	16.4449	0.00217014	0.0253093
GENE_00004641	KZL75448.1 importin subunit beta-3, partial [Colletotrichum tofieldiae]	-0.136749	4.42082	0.458721	0.51315	0.684033
GENE_00004642	KZL75417.1 white collar-1 (GATA zinc finger) [Colletotrichum tofieldiae]	0.00524905	6.15509	0.000768768	0.97841	0.989724
GENE_00004643	KZL65846.1 UDP-glucose:glycoprotein glucosyltransferase [Colletotrichum tofieldiae]	0.452532	4.77317	4.29295	0.0642722	0.192909
GENE_00004645	KZL65836.1 heterokaryon incompatibility protein [Colletotrichum tofieldiae]	-0.0255371	2.11312	0.00373392	0.952445	0.976364
GENE_00004646	KZL75449.1 cell wall glucanase [Colletotrichum tofieldiae]	0.16397	2.4537	0.212051	0.654736	0.787472
GENE_00004647	KZL65845.1 glutathionylspermidine synthase [Colletotrichum tofieldiae]	-0.356502	-0.472902	0.262371	0.619302	0.76302
GENE_00004648	KZL75411.1 ubiquitin carboxyl-terminal hydrolase, partial [Colletotrichum tofieldiae]	-0.0489493	3.92991	0.0744441	0.790366	0.876922
GENE_00004649	KZL65829.1 solute carrier family 25 member 45 [Colletotrichum tofieldiae]	0.534212	3.52501	5.77654	0.0364325	0.137659
GENE_00004650	KZL75793.1 ganp nin1 mts3 eif-3 p25 family protein, partial [Colletotrichum incanum]	0.281151	5.55825	1.35672	0.27038	0.460694
GENE_00004652	KDN65101.1 putative transmembrane protein UsgS [Colletotrichum sublineola]	0.122049	3.85664	0.278784	0.608688	0.755268
GENE_00004653	KZL87668.1 chromatin structure-remodeling complex protein rsc2 [Colletotrichum incanum]	-0.338351	4.69073	3.21986	0.102117	0.252022
GENE_00004654	KZL65842.1 transmembrane protein UsgS [Colletotrichum tofieldiae]	0.325993	3.17689	1.63902	0.228546	0.414038
GENE_00004655	KZL75433.1 ribosome assembly protein 3 [Colletotrichum tofieldiae]	0.160769	1.67007	0.113019	0.743482	0.847174
GENE_00004656	KZL65834.1 mitochondrial carrier protein [Colletotrichum tofieldiae]	0.234868	1.3687	0.440703	0.521369	0.690459
GENE_00004657	No hit	0.89473	2.02064	5.12028	0.0464182	0.158724
GENE_00004658	XP_018153733.1 Ubiquitin carboxyl-terminal hydrolase [Colletotrichum higginsianum IMI 349063] CCF44547.1 ubiquitin carboxyl-terminal hydrolase [Colletotrichum higginsianum] OBR05215.1 Ubiquitin carboxyl-terminal hydrolase [Colletotrichum higginsianum IMI 349063]	0.248788	2.10387	0.897365	0.365188	0.55801
GENE_00013355	KZL77030.1 heterokaryon incompatibility protein [Colletotrichum tofieldiae]	-0.676286	4.38148	11.5157	0.00656995	0.0495761
GENE_00004660	KZL65835.1 hypothetical protein CT0861_13051 [Colletotrichum tofieldiae]	-0.35525	3.8884	1.82951	0.205138	0.390188
GENE_00004721	KZL73468.1 ion transporter [Colletotrichum tofieldiae]	-0.668668	5.92637	12.7061	0.00491199	0.0414447
GENE_00004662	OHX00263.1 RTA1 domain-containing protein [Colletotrichum incanum]	-0.642102	3.63426	4.29763	0.0641496	0.192877
GENE_00004663	KZL65828.1 hypothetical protein CT0861_10378 [Colletotrichum tofieldiae]	-1.06676	3.19702	9.38588	0.0115862	0.0703289
GENE_00004664	KZL65835.1 hypothetical protein CT0861_13051 [Colletotrichum tofieldiae]	-0.315711	3.00874	2.30472	0.159066	0.331552
GENE_00004852	KZL66455.1 hypothetical protein CT0861_10871 [Colletotrichum tofieldiae]	-0.667895	4.75901	13.1968	0.00437793	0.0384725
GENE_00004667	KZL75463.1 26S proteasome regulatory subunit Rpn9 [Colletotrichum tofieldiae]	0.418709	5.85519	1.73608	0.216196	0.401719
GENE_00004668	KZL75477.1 oligomeric Golgi complex subunit 6 [Colletotrichum tofieldiae]	-0.245922	4.80688	0.552278	0.474001	0.652664
GENE_00004669	KZL75479.1 1,3-beta-glucan synthase, partial [Colletotrichum tofieldiae]	-0.180129	8.82062	0.622691	0.447836	0.631206
GENE_00004670	KZL75478.1 fatty acid desaturase [Colletotrichum tofieldiae]	-0.0740999	6.90328	0.0809191	0.781694	0.871247
GENE_00004671	KZL75412.1 cystathionine gamma-synthase [Colletotrichum tofieldiae]	0.571774	3.67076	6.02546	0.033343	0.13062
GENE_00004672	OHX00236.1 aminotransferase class I and II [Colletotrichum incanum]	-0.0251385	5.54427	0.0174449	0.897467	0.942811
GENE_00008030	XP_018164076.1 Carboxylic ester hydrolase [Colletotrichum higginsianum IMI 349063] OBR15559.1 Carboxylic ester hydrolase [Colletotrichum higginsianum IMI 349063]	-0.66576	3.88872	11.6208	0.00639899	0.0489417
GENE_00004674	KZL75413.1 vacuole morphology and inheritance protein [Colletotrichum tofieldiae]	-0.309637	5.14932	2.76087	0.126695	0.287318
GENE_00004675	KZL75420.1 nucleolar essential protein 1 [Colletotrichum tofieldiae]	-0.190001	4.8261	0.530284	0.482718	0.659908
GENE_00004677	KZL75404.1 AAA family ATPase [Colletotrichum tofieldiae]	-0.261752	5.51485	2.21099	0.166995	0.341663
GENE_00004678	KZL75418.1 DnaJ and TPR domain protein, partial [Colletotrichum tofieldiae]	-0.346824	5.25621	4.2423	0.0656189	0.195162
GENE_00004679	KZL75443.1 autophagy protein Apg9 [Colletotrichum tofieldiae]	-0.0796304	7.58771	0.0925053	0.767073	0.862836
GENE_00004680	KZL75487.1 aconitate hydratase, partial [Colletotrichum tofieldiae]	0.760034	10.1913	5.02787	0.0480803	0.162434
GENE_00004681	KZL75500.1 mitochondrial RNS-splicing protein Mrs3 [Colletotrichum tofieldiae]	0.151154	5.38764	0.274126	0.611658	0.757413
GENE_00004682	KZL75486.1 rhomboid protein 2 [Colletotrichum tofieldiae]	0.01238	3.811	0.00297285	0.957561	0.979559
GENE_00004683	XP_018153722.1 HIT domain-containing protein [Colletotrichum higginsianum IMI 349063] OBR05204.1 HIT domain-containing protein [Colletotrichum higginsianum IMI 349063]	0.153876	6.73316	0.358356	0.562357	0.721408
GENE_00004684	OHX00248.1 NADH-ubiquinone oxidoreductase 40 kda subunit [Colletotrichum incanum]	0.71046	7.20689	4.48955	0.0593571	0.184575
GENE_00004685	KZL75450.1 glycosylphosphatidylinositol transamidase [Colletotrichum tofieldiae]	-0.176132	5.17085	1.00333	0.339462	0.533237
GENE_00004686	KZL75502.1 RING-14 protein [Colletotrichum tofieldiae]	-0.10968	4.37637	0.254534	0.62452	0.766682
GENE_00007476	KZL70324.1 mucin-7 precursor protein [Colletotrichum tofieldiae]	-0.664199	5.34924	15.0192	0.00291778	0.0301852
GENE_00004688	KZL75414.1 CRAL/TRIO domain-containing protein [Colletotrichum tofieldiae]	0.68947	7.23959	3.89196	0.0759549	0.210403
GENE_00004689	KZL87675.1 ran-interacting mog1 protein [Colletotrichum incanum]	-0.242047	5.62758	1.95319	0.191622	0.373627
GENE_00004692	KZL75504.1 HMG box-containing protein [Colletotrichum tofieldiae]	-0.0249956	3.49189	0.00553751	0.942106	0.97089
GENE_00004693	KZL75488.1 N-adenine-specific DNA methyltransferase [Colletotrichum tofieldiae]	0.766769	4.6128	9.15068	0.0123875	0.0732275
GENE_00004694	KZL75499.1 ribosomal protein S17 [Colletotrichum tofieldiae]	0.439166	4.92348	3.85922	0.0770206	0.211948
GENE_00004695	XP_018153702.1 Ring-14 protein [Colletotrichum higginsianum IMI 349063] OBR05184.1 Ring-14 protein [Colletotrichum higginsianum IMI 349063]	-0.132291	2.66569	0.343336	0.570529	0.727101
GENE_00004696	KZL73442.1 origin recognition complex subunit 1 (ATPase) [Colletotrichum tofieldiae]	0.443904	3.37351	2.23983	0.164502	0.338869
GENE_00004697	XP_022475722.1 histone H2A [Colletotrichum orchidophilum] ELA25603.1 histone h2a [Colletotrichum gloeosporioides Nara gc5] ENH77225.1 histone h2a [Colletotrichum orbiculare MAFF 240422] EQB54347.1 histone H2A [Colletotrichum gloeosporioides Cg-14] EXF85825.1 histone H2A [Colletotrichum fioriniae PJ7] KXH26699.1 histone H2A [Colletotrichum simmondsii] KXH39228.1 histone H2A [Colletotrichum nymphaeae SA-01] KXH54829.1 histone H2A [Colletotrichum salicis] KZL75419.1 Histone H2A [Colletotrichum tofieldiae] OHE98573.1 histone H2A [Colletotrichum orchidophilum] OHX00217.1 histone h2a [Colletotrichum incanum] OLN87736.1 Histone H2A [Colletotrichum chlorophyti]	-0.200062	9.63415	0.537537	0.479813	0.657372
GENE_00004698	KZL75451.1 DnaJ domain-containing protein [Colletotrichum tofieldiae]	0.0391751	5.65964	0.0445088	0.837026	0.905769
GENE_00004699	KZL73443.1 pre-mRNA-splicing factor prp46 [Colletotrichum tofieldiae]	0.14983	3.91354	0.321368	0.582932	0.736421
GENE_00004700	KZL73451.1 solute carrier family 25 member 38 protein [Colletotrichum tofieldiae]	0.436164	4.22793	2.11146	0.175984	0.354294
GENE_00004701	KZL75501.1 cysteine protease ATG4 (peptidase family C54) [Colletotrichum tofieldiae]	0.183865	6.17969	0.832902	0.382304	0.575435
GENE_00004702	XP_008100772.1 histone H2B [Colletotrichum graminicola M1.001] XP_018153698.1 Histone H2B [Colletotrichum higginsianum IMI 349063] XP_022475721.1 histone H2B [Colletotrichum orchidophilum] EFQ36752.1 histone H2B [Colletotrichum graminicola M1.001] CCF38932.1 histone H2B [Colletotrichum higginsianum] EXF80088.1 histone H2B [Colletotrichum fioriniae PJ7] KDN62880.1 putative histone H2B [Colletotrichum sublineola] KXH26698.1 histone H2B [Colletotrichum simmondsii] KXH39229.1 histone H2B [Colletotrichum nymphaeae SA-01] KXH49142.1 histone H2B [Colletotrichum salicis] KZL75452.1 Histone H2B [Colletotrichum tofieldiae] KZL87686.1 histone h2b [Colletotrichum incanum] OBR05180.1 Histone H2B [Colletotrichum higginsianum IMI 349063] OHE98572.1 histone H2B [Colletotrichum orchidophilum] OHX00218.1 histone h2b [Colletotrichum incanum] OLN87735.1 Histone H2B [Colletotrichum chlorophyti]	0.0401277	10.046	0.0182611	0.895111	0.941668
GENE_00004703	KZL75432.1 G-patch domain-containing protein [Colletotrichum tofieldiae]	0.234853	5.75372	2.03104	0.183712	0.363616
GENE_00004704	KZL73405.1 reticulocyte-binding protein 2 like protein a, partial [Colletotrichum tofieldiae]	0.243858	7.31972	1.54972	0.240761	0.427219
GENE_00004705	KZL73455.1 TLC domain-containing protein, partial [Colletotrichum tofieldiae]	0.328142	7.11649	1.69452	0.221372	0.407047
GENE_00006602	KZL66621.1 arogenate dehydratase [Colletotrichum tofieldiae]	1.94914	-0.25663	9.40825	0.0115133	0.0701351
GENE_00004707	KZL73400.1 prefoldin subunit 1, partial [Colletotrichum tofieldiae]	0.395741	4.42401	3.9366	0.0745309	0.20825
GENE_00004708	OHW98742.1 ankyrin repeat-containing protein [Colletotrichum incanum]	0.155739	2.14339	0.266521	0.616579	0.761345
GENE_00004709	KZL73444.1 M protein repeat protein [Colletotrichum tofieldiae]	-0.00219967	6.00924	0.000128221	0.991182	0.995913
GENE_00001736	OHW94259.1 hypothetical protein CSPAE12_07176 [Colletotrichum incanum]	-0.656691	5.57388	14.3184	0.00339732	0.0329616
GENE_00004711	KZL73447.1 acetate kinase, partial [Colletotrichum tofieldiae]	0.29072	10.611	0.383121	0.549385	0.712979
GENE_00004712	KZL73453.1 cyclin B [Colletotrichum tofieldiae]	-0.316154	6.22686	1.78477	0.210337	0.395999
GENE_00004713	KZL73448.1 fungal specific transcription factor [Colletotrichum tofieldiae]	-0.47679	5.97491	7.11914	0.0230208	0.104074
GENE_00004714	KZL73452.1 cytoskeleton assembly control protein Sla1 [Colletotrichum tofieldiae]	-0.183215	6.41623	0.966129	0.348177	0.54148
GENE_00004715	KZL73440.1 50S ribosomal protein L2 [Colletotrichum tofieldiae]	0.7429	5.58052	4.44196	0.0605031	0.186875
GENE_00004716	KZL73469.1 casein kinase II beta subunit [Colletotrichum tofieldiae]	-0.0290463	5.62751	0.0233994	0.881379	0.933849
GENE_00004717	KZL73439.1 protein phosphatase PP2A regulatory subunit B [Colletotrichum tofieldiae]	-0.179636	5.92367	0.765094	0.401679	0.591589
GENE_00004718	OHW98733.1 AMP deaminase [Colletotrichum incanum]	-0.103872	4.9257	0.357896	0.562603	0.721408
GENE_00004719	KZL73471.1 MutS domain V containing protein [Colletotrichum tofieldiae]	-0.4493	1.457	1.68441	0.222656	0.408874
GENE_00004720	KZL73441.1 AMP deaminase [Colletotrichum tofieldiae]	-0.388936	6.55454	3.9636	0.073686	0.207099
GENE_00007079	KZL75153.1 IQ calmodulin-binding domain-containing protein [Colletotrichum tofieldiae]	-0.649895	4.9531	11.9799	0.00585373	0.0463466
GENE_00004722	KZL73422.1 glutathione S-transferase [Colletotrichum tofieldiae]	-0.0503169	3.79428	0.0759547	0.788308	0.875798
GENE_00004723	KZL73466.1 PAP2 domain-containing protein [Colletotrichum tofieldiae]	-0.492134	6.45764	6.19476	0.0314231	0.125938
GENE_00004724	KZL73449.1 hypothetical protein CT0861_07553 [Colletotrichum tofieldiae]	0.987889	6.06923	9.33254	0.0117623	0.0711025
GENE_00004725	KZL73454.1 THO complex subunit 3 [Colletotrichum tofieldiae]	0.298642	4.14419	1.0105	0.33782	0.531547
GENE_00007723	KZL77217.1 developmental regulator VelB [Colletotrichum tofieldiae]	-0.638632	4.62308	13.5436	0.00404221	0.0366368
GENE_00004727	KZL73423.1 acetate kinase [Colletotrichum tofieldiae]	-0.123339	4.38795	0.408968	0.53646	0.702929
GENE_00004730	KZL73467.1 calcium channel subunit Cch1 [Colletotrichum tofieldiae]	0.53678	6.72876	3.70374	0.0823423	0.220296
GENE_00004731	KZL73470.1 DUF1339 domain protein [Colletotrichum tofieldiae]	0.311362	5.17449	1.96478	0.190417	0.371984
GENE_00004732	KZL73437.1 PHD-finger domain-containing protein [Colletotrichum tofieldiae]	0.286002	4.90695	1.67332	0.224076	0.410281
GENE_00004733	KZL73474.1 phosphate transporter [Colletotrichum tofieldiae]	0.264936	4.64273	1.81808	0.206449	0.391559
GENE_00004734	KZL73472.1 HMG box protein [Colletotrichum tofieldiae]	0.00984912	3.97493	0.00158508	0.969003	0.984899
GENE_00002813	KZL67166.1 Rho guanyl nucleotide exchange factor (RhoGEF domain-containing protein) [Colletotrichum tofieldiae]	-0.63034	6.4129	13.2368	0.00433747	0.0382363
GENE_00004736	KZL73406.1 C2H2 transcription factor [Colletotrichum tofieldiae]	0.52793	7.41859	3.1525	0.105322	0.256774
GENE_00006166	KZL72639.1 C6 zinc finger domain protein, partial [Colletotrichum tofieldiae]	-0.627278	6.16554	13.5924	0.00399744	0.0362894
GENE_00004738	OHW98727.1 membrane magnesium transporter [Colletotrichum incanum]	0.244282	4.50131	1.77966	0.210942	0.396541
GENE_00009981	KZL66127.1 myosin-2, partial [Colletotrichum tofieldiae]	-0.62517	6.97629	12.3846	0.0053045	0.0436141
GENE_00004741	KZL73397.1 26S proteasome non-ATPase regulatory subunit 4 [Colletotrichum tofieldiae]	0.367748	6.29359	2.63234	0.134889	0.299086
GENE_00004742	KZL73398.1 pre-mRNA-splicing factor CLF1, partial [Colletotrichum tofieldiae]	-0.00874294	4.15496	0.00127338	0.972216	0.9864
GENE_00004743	XP_008092765.1 6,7-dimethyl-8-ribityllumazine synthase [Colletotrichum graminicola M1.001] EFQ28745.1 6,7-dimethyl-8-ribityllumazine synthase [Colletotrichum graminicola M1.001] KZL73461.1 6,7-dimethyl-8-ribityllumazine synthase [Colletotrichum tofieldiae] KZL86318.1 6,7-dimethyl-8-ribityllumazine synthase [Colletotrichum incanum] OHW94301.1 dimethyl-8-ribityllumazine synthase [Colletotrichum incanum]	0.589992	5.11356	8.68929	0.0141625	0.0790657
GENE_00004744	KZL73396.1 RNA polymerase Rpb4 [Colletotrichum tofieldiae] KZL86320.1 rna polymerase rpb4 [Colletotrichum incanum] OHW94294.1 RNA polymerase rpb4 [Colletotrichum incanum]	0.0406831	4.14264	0.0245883	0.878429	0.932072
GENE_00004745	KZL73402.1 translation machinery-associated protein 22 [Colletotrichum tofieldiae]	-0.00407103	4.75322	0.000334732	0.985753	0.99374
GENE_00004746	KZL73409.1 TPR domain-containing protein [Colletotrichum tofieldiae]	0.132993	2.04895	0.138511	0.71731	0.831117
GENE_00004747	KZL73431.1 Prp31 C terminal domain-containing protein [Colletotrichum tofieldiae]	-0.78497	3.95602	6.86816	0.0249995	0.109234
GENE_00004748	KZL73430.1 hypothetical protein CT0861_06005 [Colletotrichum tofieldiae]	-0.013572	5.83943	0.00590918	0.940199	0.969951
GENE_00004749	KZL73410.1 sybindin-like family protein [Colletotrichum tofieldiae]	0.139485	2.78398	0.38072	0.550616	0.713804
GENE_00004750	KZL73403.1 zinc finger protein [Colletotrichum tofieldiae]	-0.520037	3.61078	3.34929	0.0962938	0.243076
GENE_00004751	KZL73445.1 BHLH family transcription factor, partial [Colletotrichum tofieldiae]	-0.314545	6.6314	3.05775	0.110047	0.264319
GENE_00011286	KZL77474.1 WD domain-containing protein [Colletotrichum tofieldiae]	-0.617766	6.30234	12.009	0.00581191	0.0462296
GENE_00004753	KZL73403.1 zinc finger protein [Colletotrichum tofieldiae]	-0.158626	2.61658	0.264333	0.618011	0.762012
GENE_00004754	KZL73401.1 hypothetical protein CT0861_06015 [Colletotrichum tofieldiae]	0.608302	7.55724	1.68274	0.222869	0.408999
GENE_00004755	KZL73411.1 RWD domain-containing protein [Colletotrichum tofieldiae]	-0.0305522	3.48914	0.016319	0.90081	0.944664
GENE_00002318	XP_018157559.1 Phospholipase d active site motif protein [Colletotrichum higginsianum IMI 349063] OBR09042.1 Phospholipase d active site motif protein [Colletotrichum higginsianum IMI 349063]	-0.607802	5.58814	13.3543	0.00422146	0.037596
GENE_00006462	KZL75927.1 alpha-1,2mannosyltransferase KTR1 (glycolipid 2-alpha-mannosyltransferase), partial [Colletotrichum tofieldiae]	-0.605416	6.36114	11.7007	0.00627254	0.0482717
GENE_00004758	KZL73426.1 methyltransferase domain-containing protein [Colletotrichum tofieldiae]	-1.08717	6.82502	8.89102	0.013351	0.0761197
GENE_00004759	KZL73420.1 hypothetical protein CT0861_01518, partial [Colletotrichum tofieldiae]	-0.32003	8.02878	2.52277	0.142415	0.309023
GENE_00004760	KZL73432.1 La domain family protein [Colletotrichum tofieldiae]	-0.14831	5.46863	0.571313	0.466676	0.647643
GENE_00004761	KZL73427.1 CPL domain-containing protein, partial [Colletotrichum tofieldiae]	-0.383547	4.07504	2.39456	0.151918	0.322015
GENE_00004762	KZL73394.1 hypothetical protein CT0861_11979 [Colletotrichum tofieldiae]	-0.554377	7.91679	3.5086	0.0896853	0.232284
GENE_00004763	KZL73428.1 hypothetical protein CT0861_06003 [Colletotrichum tofieldiae]	-0.927411	2.30586	5.84219	0.035585	0.135898
GENE_00004764	KZL73429.1 hypothetical protein CT0861_06002 [Colletotrichum tofieldiae]	-0.173552	3.74366	0.372322	0.554967	0.716509
GENE_00004765	KZL73433.1 hypothetical protein CT0861_06006 [Colletotrichum tofieldiae]	0.0834274	4.236	0.145706	0.710431	0.826403
GENE_00004767	KZL73435.1 La domain family protein [Colletotrichum tofieldiae]	0.0829816	3.22509	0.166252	0.691812	0.813054
GENE_00004769	KZL73429.1 hypothetical protein CT0861_06002 [Colletotrichum tofieldiae]	-0.260198	3.17127	1.476	0.251523	0.439873
GENE_00004770	KZL73464.1 DNA repair protein rad51 [Colletotrichum tofieldiae]	-0.097351	4.95332	0.244575	0.631301	0.771477
GENE_00007966	KZL73923.1 hypothetical protein CT0861_12579 [Colletotrichum tofieldiae]	-0.601112	4.45016	11.9827	0.00584959	0.0463466
GENE_00004772	KZL73457.1 proteasome component c5 (proteasome A-type and B-type) [Colletotrichum tofieldiae]	0.356049	7.03839	3.11725	0.107049	0.25975
GENE_00004773	KZL73462.1 phosphoribosylglycinamide formyltransferase [Colletotrichum tofieldiae]	0.401263	3.94493	2.65253	0.133558	0.297071
GENE_00011475	KZL65239.1 hypothetical protein CT0861_11583 [Colletotrichum tofieldiae]	-0.564252	4.60603	11.5379	0.00653337	0.0494957
GENE_00004775	OHW94312.1 60s ribosomal protein l9 [Colletotrichum incanum]	0.879284	7.20227	6.33007	0.0299846	0.121908
GENE_00004776	KZL73463.1 ribulose-phosphate 3 epimerase, partial [Colletotrichum tofieldiae]	-0.148136	6.47654	0.531075	0.482399	0.659712
GENE_00004777	KZL73456.1 hypothetical protein CT0861_01501, partial [Colletotrichum tofieldiae]	-0.543754	7.9262	5.90529	0.0347929	0.134055
GENE_00004778	KZL73412.1 glycine cleavage system T protein [Colletotrichum tofieldiae]	0.751916	5.96598	4.27719	0.0646877	0.193462
GENE_00004779	KZL73419.1 calcineurin-like phosphoesterase [Colletotrichum tofieldiae]	-0.44697	7.83842	3.10959	0.10743	0.260112
GENE_00004780	KZL68939.1 vacuolar protein sorting-associated protein 26 [Colletotrichum incanum] KZL73414.1 vacuolar protein sorting-associated protein 26 [Colletotrichum tofieldiae] OHW94311.1 vacuolar protein sorting-associated protein 26 [Colletotrichum incanum]	-0.0102843	5.54341	0.00275619	0.959135	0.980086
GENE_00004781	KZL73417.1 phosphatidylinositol 3-kinase 3 [Colletotrichum tofieldiae]	-0.477501	5.95502	8.47321	0.0150987	0.0821349
GENE_00004782	KZL64134.1 haloacid dehalogenase-like hydrolase, partial [Colletotrichum tofieldiae]	-0.194226	3.55253	0.933094	0.356198	0.54893
GENE_00004783	KZL68954.1 ste ste11 ssk protein kinase [Colletotrichum incanum] OHW94320.1 ste ste11 ssk protein kinase [Colletotrichum incanum]	-0.468443	5.22347	7.36257	0.02128	0.0998339
GENE_00004784	KZL73407.1 cation efflux family protein, partial [Colletotrichum tofieldiae]	-0.202397	4.22066	1.1899	0.300215	0.493538
GENE_00004785	KZL73458.1 YT521-B-like splicing factor [Colletotrichum tofieldiae]	0.715239	6.50111	6.88179	0.0248868	0.108968
GENE_00004786	KZL68954.1 ste ste11 ssk protein kinase [Colletotrichum incanum] OHW94320.1 ste ste11 ssk protein kinase [Colletotrichum incanum]	-0.428656	4.91016	5.47219	0.0406985	0.146535
GENE_00004787	KZL64132.1 alkaline serine protease [Colletotrichum tofieldiae]	0.609048	2.75341	5.45725	0.0409231	0.147015
GENE_00004788	KZL73460.1 vacuolar ATP synthase subunit H, partial [Colletotrichum tofieldiae]	-0.121391	6.10471	0.481907	0.50292	0.675476
GENE_00004789	KZL64132.1 alkaline serine protease [Colletotrichum tofieldiae]	0.563139	1.36313	2.9446	0.116046	0.272848
GENE_00004791	KZL64131.1 carboxylesterase family protein [Colletotrichum tofieldiae]	-0.0359618	5.61856	0.0245416	0.878544	0.932072
GENE_00010760	KZL65142.1 hypothetical protein CT0861_10356 [Colletotrichum tofieldiae]	-0.561075	4.66866	11.8076	0.0061081	0.0475562
GENE_00004793	KZL73415.1 cysteine desulfurase (aminotransferase class-V) [Colletotrichum tofieldiae]	-0.177464	5.14961	0.363706	0.559502	0.719684
GENE_00004794	KZL64135.1 peptidase U61 LD-carboxypeptidase A protein [Colletotrichum tofieldiae]	-0.229847	1.91889	0.25534	0.623979	0.766519
GENE_00004795	KZL73408.1 hypothetical protein CT0861_10898 [Colletotrichum tofieldiae]	-0.642873	6.4539	9.60482	0.0108959	0.0680064
GENE_00004796	No hit	0.910757	-0.435014	1.08787	0.32081	0.514719
GENE_00004797	KZL64137.1 nuclear GTP-binding protein NUG1, partial [Colletotrichum tofieldiae]	0.00194021	4.67218	3.77558e-05	0.995215	0.997779
GENE_00004798	KZL67664.1 Mn2+ homeostasis protein [Colletotrichum tofieldiae]	0.251033	5.53348	2.21487	0.166656	0.341311
GENE_00004799	KZL67660.1 sporulation protein SPS19 (short-chain dehydrogenase) [Colletotrichum tofieldiae]	0.399672	4.68817	3.20058	0.103021	0.25304
GENE_00011040	KZL65289.1 phosphatidate cytidylyltransferase [Colletotrichum tofieldiae]	0.570116	4.99341	12.7804	0.00482634	0.0410712
GENE_00011140	KZL77470.1 acyl binding protein [Colletotrichum tofieldiae]	0.615501	5.13929	11.8246	0.00608236	0.0474542
GENE_00004802	KZL67666.1 2OG-Fe(II) oxygenase superfamily protein, partial [Colletotrichum tofieldiae]	-0.0740183	6.67933	0.0388728	0.847538	0.913108
GENE_00004803	KZL67659.1 major facilitator superfamily transporter [Colletotrichum tofieldiae]	0.126025	6.15922	0.553869	0.473382	0.652511
GENE_00004804	KZL75071.1 c6 zinc finger domain protein, partial [Colletotrichum incanum]	-0.27402	4.0782	1.12757	0.312563	0.507396
GENE_00004806	KZL67662.1 histidine acid phosphatase [Colletotrichum tofieldiae]	0.166827	6.85814	0.805266	0.390021	0.582987
GENE_00004807	KZL67658.1 C6 zinc finger domain protein [Colletotrichum tofieldiae]	-0.238953	2.31966	0.846723	0.378532	0.571655
GENE_00004808	KZL67663.1 hypothetical protein CT0861_03596 [Colletotrichum tofieldiae]	-0.608747	2.46124	5.43441	0.0412695	0.147695
GENE_00004809	KZL67671.1 hypothetical protein CT0861_11383 [Colletotrichum tofieldiae]	-0.144116	9.02626	0.201108	0.663117	0.793402
GENE_00012590	KZL66769.1 orotate phosphoribosyltransferase [Colletotrichum tofieldiae]	0.621485	5.645	12.3588	0.00533771	0.0438178
GENE_00004811	KZL67672.1 methyltransferase domain-containing protein, partial [Colletotrichum tofieldiae]	-1.24839	6.63597	10.948	0.00759468	0.0540845
GENE_00004814	KZL67661.1 hypothetical protein CT0861_03594 [Colletotrichum tofieldiae]	0.0260458	8.11188	0.0146006	0.906149	0.94744
GENE_00004815	XP_018153601.1 Methyltransferase domain-containing protein [Colletotrichum higginsianum IMI 349063] OBR05083.1 Methyltransferase domain-containing protein [Colletotrichum higginsianum IMI 349063]	-0.485372	3.31737	1.75219	0.214234	0.399597
GENE_00004816	KZL67650.1 CFEM domain-containing protein [Colletotrichum tofieldiae]	0.239157	7.05211	1.30638	0.278928	0.469576
GENE_00004817	KZL67675.1 methyltransferase domain-containing protein [Colletotrichum tofieldiae]	-0.788202	2.73675	3.05753	0.110059	0.264319
GENE_00004819	KZL66458.1 N-acetylglucosamine-phosphate mutase [Colletotrichum tofieldiae]	-0.160723	6.00234	0.767432	0.400986	0.591232
GENE_00004820	KZL67655.1 translation initiation factor eIF3 subunit, partial [Colletotrichum tofieldiae]	-0.120824	6.74369	0.287381	0.60329	0.751013
GENE_00004821	KZL66460.1 riboflavin synthase, alpha chain [Colletotrichum tofieldiae]	0.726843	5.22512	10.4852	0.00857487	0.0579511
GENE_00004822	KZL67654.1 pre-rRNA-processing protein PNO1 [Colletotrichum tofieldiae] OHW92406.1 pre-rRNA-processing protein pno1 [Colletotrichum incanum]	-0.213195	3.9627	0.653409	0.437172	0.621631
GENE_00004823	KZL66471.1 Sir2 family protein [Colletotrichum tofieldiae]	-0.309102	3.1076	0.868986	0.372576	0.565922
GENE_00004824	KZL67651.1 response regulator receiver RIM15p [Colletotrichum tofieldiae]	0.657337	8.80277	4.955	0.0494426	0.165092
GENE_00004825	KZL66461.1 crossover junction endonuclease MUS81 [Colletotrichum tofieldiae]	-0.146259	2.26449	0.152134	0.704451	0.822057
GENE_00004826	KZL67647.1 eukaryotic translation initiation factor 3 subunit D, partial [Colletotrichum tofieldiae]	0.364244	6.23476	3.19599	0.103238	0.253229
GENE_00004827	KZL66467.1 ammonium transporter [Colletotrichum tofieldiae]	-0.569317	4.23295	3.44117	0.092411	0.236668
GENE_00004828	KZL67653.1 alternative oxidase [Colletotrichum tofieldiae]	-0.972794	10.3588	2.62128	0.135626	0.300106
GENE_00004829	KZL66474.1 chromodomain-helicase-DNA-binding protein 1 [Colletotrichum tofieldiae]	-0.372278	6.43982	2.69309	0.130935	0.293321
GENE_00005665	KZL65099.1 glutathione synthetase [Colletotrichum tofieldiae]	0.630945	4.48895	13.4712	0.00410959	0.0368913
GENE_00004831	XP_018153567.1 Protein arginine N-methyltransferase [Colletotrichum higginsianum IMI 349063] OBR05049.1 Protein arginine N-methyltransferase [Colletotrichum higginsianum IMI 349063]	0.151957	4.96878	0.397294	0.542224	0.70788
GENE_00001751	KZL65631.1 D-arabinono-1,4-lactone oxidase [Colletotrichum tofieldiae]	0.641627	5.23759	13.8219	0.00379494	0.035225
GENE_00004833	KZL66463.1 C6 finger domain-containing protein [Colletotrichum tofieldiae]	-0.126333	3.40543	0.0584014	0.813785	0.89147
GENE_00004834	KZL67652.1 1-acyl-sn-glycerol-3-phosphate acyltransferase [Colletotrichum tofieldiae]	0.483517	4.21179	4.8691	0.0511098	0.168167
GENE_00004835	KZL66462.1 intracellular protein transport-like protein [Colletotrichum tofieldiae]	-0.815992	5.55623	6.77565	0.0257804	0.111195
GENE_00004836	KZL66465.1 mediator of RNA polymerase II transcription subunit 16 [Colletotrichum tofieldiae]	-0.27579	4.45812	1.57085	0.237793	0.424493
GENE_00004837	KZL66466.1 DNA polymerase [Colletotrichum tofieldiae]	-0.260544	2.20873	0.503044	0.493911	0.668073
GENE_00004838	KZL67657.1 purine-cytosine permease fcy22 [Colletotrichum tofieldiae]	-0.434175	3.35813	4.06966	0.0704787	0.202658
GENE_00004839	OHW92408.1 bZIP transcription factor [Colletotrichum incanum]	0.292224	5.16786	1.33567	0.27391	0.464256
GENE_00004840	OHW92408.1 bZIP transcription factor [Colletotrichum incanum]	0.148167	4.4032	0.424503	0.52897	0.697003
GENE_00004842	KZL67105.1 mitotic control protein dis3 (RNB domain-containing protein) [Colletotrichum tofieldiae]	0.332622	4.46314	1.63295	0.229349	0.415143
GENE_00004843	KZL66470.1 translation initiation factor RLI1 [Colletotrichum tofieldiae]	0.175838	4.83008	0.557829	0.471845	0.651141
GENE_00004844	KZL67086.1 transducin family protein (WD domain-containing protein), partial [Colletotrichum tofieldiae]	0.013351	3.33325	0.00280046	0.958809	0.980034
GENE_00004845	KZL67085.1 delta-1-pyrroline-5-carboxylate dehydrogenase, partial [Colletotrichum tofieldiae]	0.690779	8.30337	5.59611	0.0388916	0.143047
GENE_00004846	KZL67099.1 pre-mRNA splicing factor ATP-dependent RNA helicase prp16 [Colletotrichum tofieldiae]	-0.121969	3.89395	0.455054	0.514803	0.685228
GENE_00008297	KZL74826.1 glucose-6-phosphate 1-dehydrogenase, partial [Colletotrichum tofieldiae]	0.655993	7.2682	11.827	0.00607877	0.0474542
GENE_00004848	KZL66472.1 hypothetical protein CT0861_01368 [Colletotrichum tofieldiae]	-0.314488	2.97808	1.08238	0.321975	0.51599
GENE_00004849	KZL67083.1 helix-loop-helix DNA-binding domain-containing protein [Colletotrichum tofieldiae]	0.0393997	3.16975	0.0244501	0.878768	0.932135
GENE_00004850	KZL66473.1 CBF/NF-Y family transcription factor [Colletotrichum tofieldiae]	0.138371	3.8151	0.39196	0.544897	0.709607
GENE_00004851	KZL67103.1 hypothetical protein CT0861_04053 [Colletotrichum tofieldiae]	0.166576	6.79116	0.4309	0.525944	0.694152
GENE_00001551	OHW91292.1 lipoyl mitochondrial [Colletotrichum incanum]	0.669497	7.29034	11.7722	0.0061619	0.0478099
GENE_00004854	KZL67082.1 polysaccharide deacetylase [Colletotrichum tofieldiae]	0.524421	3.11554	2.38833	0.1524	0.322732
GENE_00004855	KZL67087.1 hypothetical protein CT0861_04041 [Colletotrichum tofieldiae]	-0.0859369	1.81838	0.0549385	0.819277	0.894782
GENE_00004856	KZL67088.1 hypothetical protein CT0861_04040 [Colletotrichum tofieldiae]	0.122847	1.21692	0.0800689	0.782811	0.87206
GENE_00004857	KZL66455.1 hypothetical protein CT0861_10871 [Colletotrichum tofieldiae]	-0.612267	1.23398	2.94744	0.11589	0.272685
GENE_00004859	KZL66469.1 DNA replication regulator sld3 [Colletotrichum tofieldiae]	-0.236248	3.49925	0.808688	0.389052	0.581907
GENE_00004860	KZL66456.1 FF domain-containing protein [Colletotrichum tofieldiae]	-0.244807	5.52717	1.9726	0.189608	0.370727
GENE_00004861	KZL66468.1 chromatin structure-remodeling complex protein rsc7 [Colletotrichum tofieldiae]	-0.4535	6.74235	3.00624	0.112728	0.268044
GENE_00004862	KZL67094.1 hypothetical protein CT0861_04061 [Colletotrichum tofieldiae]	-0.00186628	0.50187	1.7151e-05	0.996775	0.998668
GENE_00005721	KZL65109.1 rRNA-processing protein fcf2 [Colletotrichum tofieldiae]	0.673921	5.29819	12.9645	0.00462154	0.0401127
GENE_00004865	KZL67090.1 Golgi apparatus membrane protein TVP23 [Colletotrichum tofieldiae] KZL88264.1 golgi apparatus membrane protein tvp23 [Colletotrichum incanum] OHW92458.1 Golgi apparatus membrane protein tvp23-like protein [Colletotrichum incanum]	-0.0692629	5.08816	0.118083	0.738036	0.843341
GENE_00004866	KZL67101.1 ChaC-like protein [Colletotrichum tofieldiae]	0.0265149	3.75992	0.0132676	0.910514	0.949759
GENE_00004867	OHW92464.1 hypothetical protein CSPAE12_08831 [Colletotrichum incanum]	0.0629224	3.89501	0.0810561	0.781515	0.87122
GENE_00004868	KZL63708.1 rRNA-processing protein UTP23 [Colletotrichum tofieldiae]	-0.128949	3.41672	0.189768	0.672099	0.79874
GENE_00004869	OHW92466.1 oligosaccharyl transferase stt3 subunit [Colletotrichum incanum]	0.396914	6.90611	1.93644	0.193383	0.37563
GENE_00004870	KZL67091.1 cystathionine gamma-synthase (Cys/Met metabolism PLP-dependent enzyme), partial [Colletotrichum tofieldiae]	0.496807	7.41702	3.15259	0.105317	0.256774
GENE_00004871	KZL63709.1 DUF726 domain protein [Colletotrichum tofieldiae]	0.775523	8.03525	7.45123	0.0206859	0.0982906
GENE_00004872	OHW92454.1 calcium binding modulator protein [Colletotrichum incanum]	-0.221794	6.40078	1.15323	0.307393	0.501533
GENE_00004873	KZL63711.1 PH domain-containing protein [Colletotrichum tofieldiae]	0.0362947	7.10803	0.0216454	0.885875	0.935884
GENE_00004874	KZL67084.1 hypothetical protein CT0861_04044 [Colletotrichum tofieldiae]	-0.452217	5.32244	6.15688	0.0318407	0.12689
GENE_00004875	KZL67107.1 hypothetical protein CT0861_04038 [Colletotrichum tofieldiae]	-1.28335	0.0382703	2.18997	0.168843	0.344105
GENE_00004876	KZL67102.1 hypothetical protein CT0861_04052 [Colletotrichum tofieldiae]	0.0693067	4.18047	0.0180997	0.895573	0.941978
GENE_00004877	OHW92446.1 methyltransferase protein [Colletotrichum incanum]	0.407251	5.50672	2.05726	0.181145	0.360433
GENE_00004878	KZL64476.1 meiosis-specific serine threonine-protein kinase MEK1 [Colletotrichum tofieldiae]	-0.0153712	2.43398	0.00411066	0.950107	0.975247
GENE_00004879	KZL67100.1 mRNA splicing factor RNA helicase, partial [Colletotrichum tofieldiae]	0.465176	2.46704	3.65853	0.0839747	0.223075
GENE_00004880	KZL67100.1 mRNA splicing factor RNA helicase, partial [Colletotrichum tofieldiae]	0.0287575	2.24268	0.00460526	0.947195	0.973316
GENE_00004883	XP_008092858.1 LSM domain-containing protein [Colletotrichum graminicola M1.001] XP_018153533.1 LSM domain-containing protein [Colletotrichum higginsianum IMI 349063] EFQ28838.1 LSM domain-containing protein [Colletotrichum graminicola M1.001] CCF38632.1 U6 snRNA-associated Sm-like protein LSm6 [Colletotrichum higginsianum] OBR05015.1 LSM domain-containing protein [Colletotrichum higginsianum IMI 349063] OHW92447.1 U6 snRNA-associated sm-like protein lsm6 [Colletotrichum incanum]	0.127631	4.49916	0.369453	0.556469	0.717567
GENE_00004884	KZL67095.1 ankyrin repeat protein [Colletotrichum tofieldiae]	-0.56998	3.74242	2.7369	0.128174	0.289264
GENE_00014137	KZL75765.1 cytochrome P450 71B25 [Colletotrichum tofieldiae]	0.674579	4.77356	17.1435	0.00188858	0.0232279
GENE_00004886	KZL67095.1 ankyrin repeat protein [Colletotrichum tofieldiae]	-0.411873	1.06669	1.04025	0.331126	0.524604
GENE_00004887	KZL67104.1 HpcH/HpaI aldolase/citrate lyase family protein [Colletotrichum tofieldiae]	-0.190855	4.28016	0.666132	0.432877	0.618794
GENE_00004888	KZL67093.1 hypothetical protein CT0861_04067 [Colletotrichum tofieldiae]	-0.223999	7.7532	0.43911	0.522107	0.690567
GENE_00004546	KZL65282.1 glycosyl hydrolase family 18 [Colletotrichum tofieldiae]	0.690818	6.65375	15.8063	0.00247255	0.0273632
GENE_00004890	OHW92462.1 protein phosphatase 2C-like protein [Colletotrichum incanum]	-0.300211	4.7193	1.71979	0.218205	0.403397
GENE_00004891	KZL64473.1 hypothetical protein CT0861_09073 [Colletotrichum tofieldiae]	0.355966	-0.913152	0.272206	0.612892	0.75844
GENE_00004892	OHW92456.1 RNA recognition domain-containing protein [Colletotrichum incanum]	-0.175829	5.66142	0.630622	0.445042	0.628794
GENE_00004894	XP_018153530.1 Acylphosphatase [Colletotrichum higginsianum IMI 349063] OBR05012.1 Acylphosphatase [Colletotrichum higginsianum IMI 349063]	-0.501547	2.26256	2.50842	0.14344	0.310096
GENE_00004895	OHW92478.1 gpn-loop GTPase 3-like protein [Colletotrichum incanum]	0.684135	2.60434	6.30845	0.0302089	0.122554
GENE_00005358	KZL73866.1 proteasome component ECM29 [Colletotrichum tofieldiae]	0.692868	4.53423	12.6383	0.00499177	0.0418287
GENE_00004897	KZL65734.1 transmembrane protein 111 [Colletotrichum tofieldiae]	-0.0287846	5.52135	0.0259937	0.875035	0.930014
GENE_00004898	KZL65717.1 60S acidic ribosomal protein P2 [Colletotrichum tofieldiae] OHW92488.1 60s acidic ribosomal protein p2 [Colletotrichum incanum]	0.978945	8.71612	7.60081	0.0197283	0.095631
GENE_00004899	KZL65733.1 ribosomal large subunit (ribosome biogenesis protein nsa-2) [Colletotrichum tofieldiae] KZL88249.1 ribosome biogenesis protein n [Colletotrichum incanum] OHW92491.1 ribosome biogenesis protein [Colletotrichum incanum]	0.160006	4.54217	0.523716	0.485375	0.661836
GENE_00002773	KZL76343.1 DNA damage-binding protein 1 (CPSF A subunit region) [Colletotrichum tofieldiae]	0.701231	4.90737	11.6409	0.00636696	0.0487629
GENE_00013921	KZL70374.1 glycoside hydrolase family 51 protein (alpha-L-arabinofuranosidase) [Colletotrichum tofieldiae]	0.742508	5.94402	12.8195	0.00478191	0.0408027
GENE_00004902	KZL65739.1 methylenetetrahydrofolate dehydrogenase/cyclohydrolase [Colletotrichum tofieldiae]	0.257007	3.00839	0.445266	0.519264	0.688806
GENE_00004903	KZL88251.1 hypothetical protein CI238_01191 [Colletotrichum incanum] OHW92472.1 peroxisomal dehydratase [Colletotrichum incanum]	-0.42831	6.76836	2.14426	0.172953	0.350198
GENE_00004904	KZL65732.1 aconitate hydratase [Colletotrichum tofieldiae]	0.785402	4.66255	5.41578	0.0415548	0.148291
GENE_00004905	KZL88197.1 s-adenosylmethionine synthase [Colletotrichum incanum] OHW92477.1 s-adenosylmethionine synthase [Colletotrichum incanum]	0.975198	7.94945	8.11856	0.0168027	0.0874766
GENE_00004906	KZL65727.1 glutaredoxin domain-containing protein, partial [Colletotrichum tofieldiae]	-0.243449	4.59745	1.40244	0.262928	0.452088
GENE_00004907	KZL65720.1 DNA repair transcription protein [Colletotrichum tofieldiae]	0.433315	3.39454	3.55564	0.0878429	0.229635
GENE_00004908	KZL65721.1 checkpoint protein, partial [Colletotrichum tofieldiae]	-0.178967	4.54655	0.587757	0.460502	0.641922
GENE_00004909	KZL64477.1 cytoplasmic dynein 1 intermediate chain 2 (WD domain-containing protein) [Colletotrichum tofieldiae]	-0.114548	4.56928	0.263049	0.618855	0.762693
GENE_00004910	KZL64467.1 hypothetical protein CT0861_09079 [Colletotrichum tofieldiae]	0.606678	2.12466	4.11228	0.0692388	0.200217
GENE_00004911	KZL65722.1 nuclear fragile X mental retardation-interacting protein 1 [Colletotrichum tofieldiae]	0.597602	3.05012	3.90063	0.0756755	0.210197
GENE_00004912	KZL65741.1 glutathione-dependent aldehyde-activating protein [Colletotrichum tofieldiae]	0.552043	0.465835	1.12893	0.312285	0.507092
GENE_00004913	No hit	0.205029	1.82489	0.285771	0.604293	0.752012
GENE_00004914	KZL64472.1 hypothetical protein CT0861_09077 [Colletotrichum tofieldiae]	-0.0170042	3.55621	0.000985263	0.975559	0.987658
GENE_00004915	KXH66236.1 hypothetical protein CSAL01_11701 [Colletotrichum salicis]	0.841049	-0.457163	2.47035	0.146206	0.314242
GENE_00000988	XP_018156469.1 Iron-sulfur cluster assembly protein [Colletotrichum higginsianum IMI 349063] CCF39649.1 hypothetical protein CH063_02172 [Colletotrichum higginsianum] OBR07951.1 Iron-sulfur cluster assembly protein [Colletotrichum higginsianum IMI 349063] OHW99729.1 nitrogen fixation protein [Colletotrichum incanum]	0.748549	5.63795	13.2689	0.00430537	0.0380482
GENE_00006574	KZL73638.1 deoxyribodipyrimidine photo-lyase (DNA photolyase) [Colletotrichum tofieldiae]	0.754054	3.40695	11.8175	0.00609304	0.0475047
GENE_00004918	KZL64471.1 tubulin-specific chaperone (CAP-Gly domain-containing protein) [Colletotrichum tofieldiae]	0.216237	3.08312	0.754099	0.404965	0.593977
GENE_00004919	KZL65718.1 hypothetical protein CT0861_03546 [Colletotrichum tofieldiae]	-0.703022	3.30556	8.35855	0.0156257	0.0838479
GENE_00004920	KZL64466.1 phosphatidylinositol-specific phospholipase C [Colletotrichum tofieldiae]	0.155563	4.08804	0.456369	0.514209	0.684844
GENE_00013934	KZL70402.1 NmrA-like family protein [Colletotrichum tofieldiae]	0.757443	4.6603	13.3177	0.00425718	0.0377648
GENE_00004922	KZL64464.1 casein kinase II beta 2 subunit [Colletotrichum tofieldiae]	0.1767	8.36491	0.5455	0.476658	0.655087
GENE_00004923	KZL65740.1 serum paraoxonase arylesterase [Colletotrichum tofieldiae]	0.795531	4.37754	3.05369	0.110256	0.264566
GENE_00004924	KZL65730.1 SPT2 chromatin protein [Colletotrichum tofieldiae]	0.273491	6.37618	2.41212	0.150569	0.320395
GENE_00005568	KZL65697.1 thiamine biosynthetic bifunctional enzyme [Colletotrichum tofieldiae]	0.757861	5.71859	13.1191	0.00445761	0.03896
GENE_00004926	KZL65743.1 hypothetical protein CT0861_04167 [Colletotrichum tofieldiae]	0.377499	7.50147	0.764035	0.401993	0.591832
GENE_00004927	KZL65718.1 hypothetical protein CT0861_03546 [Colletotrichum tofieldiae]	-0.404311	2.19418	1.36709	0.268665	0.458743
GENE_00004928	KZL65736.1 peroxisomal membrane protein [Colletotrichum tofieldiae]	-0.626654	4.04792	2.72541	0.128891	0.290474
GENE_00004929	KZL65738.1 signal peptidase complex (microsomal signal peptidase 25 kDa subunit), partial [Colletotrichum tofieldiae]	0.158286	3.96207	0.540886	0.478481	0.656346
GENE_00004930	KZL65724.1 RNA polymerase III subunit Rpc25 [Colletotrichum tofieldiae]	0.044782	3.19061	0.0405697	0.844294	0.910483
GENE_00004931	KZL88209.1 hypothetical protein CI238_01184 [Colletotrichum incanum] OHW92479.1 hypothetical protein CSPAE12_08846 [Colletotrichum incanum]	-0.392184	3.45294	2.34812	0.15556	0.327491
GENE_00004932	No hit	0.10613	-0.26581	0.0478372	0.831144	0.902164
GENE_00004933	KZL65731.1 hypothetical protein CT0861_11371 [Colletotrichum tofieldiae]	-0.193087	5.52074	0.469958	0.508145	0.679577
GENE_00000690	KZL70088.1 imidazole glycerol phosphate synthase hisHF, partial [Colletotrichum tofieldiae]	0.760818	5.47473	11.786	0.00614086	0.0476795
GENE_00004936	KZL69490.1 nucleolar protein 12 [Colletotrichum tofieldiae]	0.473562	3.40975	2.51012	0.143318	0.309967
GENE_00004937	XP_018153463.1 40S ribosomal protein S15 [Colletotrichum higginsianum IMI 349063] CCF47763.1 40S ribosomal protein S15 [Colletotrichum higginsianum] KZL64319.1 40S ribosomal protein S15 [Colletotrichum tofieldiae] KZL88231.1 40s ribosomal protein s15 [Colletotrichum incanum] OBR04945.1 40S ribosomal protein S15 [Colletotrichum higginsianum IMI 349063] OHW92508.1 40s ribosomal protein s15 [Colletotrichum incanum]	0.972048	9.10607	9.1124	0.0125241	0.0737954
GENE_00004938	KZL64310.1 peroxisomal targeting signal receptor (tetratricopeptide), partial [Colletotrichum tofieldiae]	0.121265	6.33433	0.450185	0.517013	0.687439
GENE_00004939	KZL65742.1 arsenical-resistance protein [Colletotrichum tofieldiae]	-0.492137	2.69266	1.3289	0.275057	0.465357
GENE_00004940	KZL64318.1 NADH-ubiquinone oxidoreductase 17.8kDa subunit [Colletotrichum tofieldiae]	0.66487	6.8525	5.4191	0.0415037	0.148203
GENE_00004941	KZL64311.1 RNA exonuclease [Colletotrichum tofieldiae]	0.421067	1.27445	0.648251	0.438933	0.623108
GENE_00006632	KZL74154.1 fungal specific transcription factor domain-containing protein [Colletotrichum tofieldiae]	0.772656	5.72005	12.3522	0.00534618	0.0438178
GENE_00004943	KDN62373.1 putative translation initiation factor SUI1 [Colletotrichum sublineola] KZL64316.1 translation initiation factor SUI1 [Colletotrichum tofieldiae] OHW92511.1 translation initiation factor sui1-like protein [Colletotrichum incanum]	0.310342	6.30648	1.31753	0.277003	0.467592
GENE_00004944	CCF46811.1 tubulin alpha chain, partial [Colletotrichum higginsianum]	-0.291244	6.83864	1.87707	0.199796	0.383988
GENE_00004945	KZL64313.1 HLH transcription factor [Colletotrichum tofieldiae]	0.320054	5.72811	1.33472	0.274069	0.464381
GENE_00004946	KZL65729.1 hypothetical protein CT0861_11514 [Colletotrichum tofieldiae]	-0.533854	4.76677	5.64249	0.0382406	0.141949
GENE_00004947	KZL64317.1 MYND finger [Colletotrichum tofieldiae]	-0.0476357	1.16847	0.0152722	0.904026	0.946187
GENE_00010133	KZL71721.1 RWD domain-containing protein, partial [Colletotrichum tofieldiae]	0.773493	5.07112	14.7892	0.00306566	0.0311259
GENE_00004949	KZL64309.1 C6 zinc finger protein, partial [Colletotrichum tofieldiae]	-0.515391	5.22014	9.22444	0.0121292	0.0724921
GENE_00004950	KZL88294.1 l-psp endoribonuclease family [Colletotrichum incanum]	0.451658	-0.880609	0.222167	0.647221	0.782612
GENE_00004953	XP_008092933.1 hypothetical protein GLRG_04057 [Colletotrichum graminicola M1.001] EFQ28913.1 hypothetical protein GLRG_04057 [Colletotrichum graminicola M1.001]	0.971306	4.82724	7.53964	0.0201133	0.0967946
GENE_00004954	KZL65735.1 UF0592 membrane protein [Colletotrichum tofieldiae]	-0.402344	6.20436	3.00135	0.112987	0.268321
GENE_00004955	KZL69488.1 mRNA cleavage and polyadenylation specificity factor complex subunit, partial [Colletotrichum tofieldiae]	-0.0424263	4.11553	0.0325456	0.860336	0.921696
GENE_00004956	KZL69484.1 transcriptional regulatory protein DEP1, partial [Colletotrichum tofieldiae]	-0.31752	5.27874	4.31652	0.0636572	0.19196
GENE_00004957	KZL64313.1 HLH transcription factor [Colletotrichum tofieldiae]	-0.503341	6.22162	4.68064	0.0550156	0.176181
GENE_00004958	KZL69481.1 hypothetical protein CT0861_04738 [Colletotrichum tofieldiae]	-0.00484233	4.06982	0.000367028	0.985081	0.99346
GENE_00004959	KZL64314.1 nucleotide exchange factor SIL1 [Colletotrichum tofieldiae]	0.507687	3.41409	4.43348	0.0607101	0.187126
GENE_00004960	KZL64315.1 pyridoxal-phosphate dependent transferase (putative serine racemase) [Colletotrichum tofieldiae]	-0.659793	-0.453227	1.30959	0.278371	0.469112
GENE_00004961	KZL69484.1 transcriptional regulatory protein DEP1, partial [Colletotrichum tofieldiae]	-0.296515	3.6988	2.01907	0.1849	0.365069
GENE_00004962	OHW92527.1 integral membrane protein, partial [Colletotrichum incanum]	-0.553424	2.40219	1.11578	0.314979	0.50963
GENE_00004963	KZL63527.1 integral membrane protein pth11-like protein [Colletotrichum incanum]	-0.905066	2.37704	5.21199	0.0448377	0.155285
GENE_00004964	KZL69494.1 ABC-2 type transporter [Colletotrichum tofieldiae]	-1.61011	-0.398254	6.67278	0.0266839	0.113571
GENE_00004965	KZL69498.1 phosphoglucomutase 2, partial [Colletotrichum tofieldiae]	0.0736897	8.16838	0.106132	0.751115	0.852296
GENE_00004966	KZL69482.1 RNA exonuclease REX2 [Colletotrichum tofieldiae]	-0.427229	3.82322	2.42137	0.149865	0.319474
GENE_00004969	OHW92540.1 structure-specific recognition protein [Colletotrichum incanum]	0.180056	9.54485	0.588513	0.460221	0.64169
GENE_00004971	KZL69503.1 autophagy-related protein 11 [Colletotrichum tofieldiae]	0.525767	6.84719	4.84341	0.0516215	0.168835
GENE_00004974	KZL69502.1 hypothetical protein CT0861_04711 [Colletotrichum tofieldiae]	-0.0789752	2.68274	0.0808512	0.781783	0.871254
GENE_00011944	KZL74643.1 GTP cyclohydrolase I [Colletotrichum tofieldiae]	0.779806	4.90175	13.5379	0.0040474	0.0366544
GENE_00004976	KZL69474.1 enoyl-CoA hydratase/isomerase family [Colletotrichum tofieldiae]	0.393756	4.47553	0.227709	0.643194	0.780002
GENE_00004977	KZL69500.1 3-beta hydroxysteroid dehydrogenase/isomerase family [Colletotrichum tofieldiae]	0.0389701	3.36997	0.0163192	0.90081	0.944664
GENE_00004978	KZL69475.1 urea transport protein [Colletotrichum tofieldiae]	0.407941	0.563461	0.335593	0.574837	0.730527
GENE_00012111	KZL68821.1 D-lactate dehydrogenase [Colletotrichum tofieldiae]	0.780398	4.34315	16.8717	0.00199259	0.0241182
GENE_00004982	KZL69477.1 PCI domain-containing protein, partial [Colletotrichum tofieldiae]	0.0484153	6.75142	0.0647291	0.80418	0.885318
GENE_00004984	KZL63578.1 hypothetical protein CI238_02872 [Colletotrichum incanum]	-0.18351	0.538238	0.0822966	0.779898	0.870279
GENE_00004985	KZL69505.1 streptomycin biosynthesis protein (oxidoreductase) [Colletotrichum tofieldiae]	-0.299243	4.9761	1.11638	0.314856	0.509621
GENE_00004986	KZL69469.1 excitatory amino acid transporter 2 (Sodium:dicarboxylate symporter family protein) [Colletotrichum tofieldiae]	0.719563	0.659611	1.82158	0.206047	0.391257
GENE_00004988	KZL69478.1 gag-pol polyprotein [Colletotrichum tofieldiae]	0.132551	3.76833	0.423706	0.52935	0.697289
GENE_00004990	KZL69483.1 initiation-specific alpha-1,6-mannosyltransferase [Colletotrichum tofieldiae]	-1.06351	1.86105	7.19962	0.0224268	0.102608
GENE_00004991	KZL69487.1 hypothetical protein CT0861_04736 [Colletotrichum tofieldiae]	0.131035	3.13998	0.332751	0.576436	0.731648
GENE_00004992	KZL69495.1 cupin domain containing protein [Colletotrichum tofieldiae]	-0.403805	4.80139	1.80983	0.207403	0.392601
GENE_00004993	KZL69486.1 hypothetical protein CT0861_04737 [Colletotrichum tofieldiae]	-0.242202	3.60106	0.661109	0.434564	0.620114
GENE_00004994	KZL63582.1 fungal specific transcription factor, partial [Colletotrichum incanum]	-0.848811	-0.530167	0.92089	0.359231	0.551751
GENE_00004995	KZL63577.1 dna transposase [Colletotrichum incanum] KZL69470.1 DNA transposase [Colletotrichum tofieldiae] OHW92533.1 DNA transposase [Colletotrichum incanum]	0.20145	3.67636	1.07875	0.322749	0.516884
GENE_00004996	OHW92539.1 hypothetical protein CSPAE12_08907 [Colletotrichum incanum]	-0.403687	2.5022	1.30278	0.279553	0.470389
GENE_00004997	KZL69507.1 hypothetical protein CT0861_04730 [Colletotrichum tofieldiae]	0.698543	10.3443	4.99209	0.0487434	0.163842
GENE_00004998	KZL73063.1 deuterolysin metalloprotease [Colletotrichum tofieldiae]	0.0920003	7.6726	0.0568117	0.816284	0.892667
GENE_00002638	OHW98773.1 UDP-glucose 4-epimerase [Colletotrichum incanum]	0.781395	5.70425	15.1555	0.00283422	0.029675
GENE_00005000	KZL73085.1 secreted protein [Colletotrichum tofieldiae]	-1.64016	-0.355911	5.62423	0.0384953	0.14224
GENE_00005002	KZL73087.1 serin endopeptidase [Colletotrichum tofieldiae]	-1.35167	3.46194	3.32446	0.097378	0.244716
GENE_00005004	KZL63591.1 pyrimidine pathway regulatory protein 1 [Colletotrichum incanum]	0.00102545	0.456766	3.959e-06	0.99845	0.99916
GENE_00007066	KZL75102.1 major facilitator superfamily transporter [Colletotrichum tofieldiae]	1.89428	7.93807	10.0964	0.00951821	0.0620197
GENE_00005007	KZL73043.1 enoyl coenzyme A hydratase domain containing 3 [Colletotrichum tofieldiae]	-0.756001	1.48749	2.07485	0.179448	0.358514
GENE_00005009	KZL73086.1 TAM domain methyltransferase [Colletotrichum tofieldiae]	-0.500537	1.70233	1.74881	0.214644	0.399898
GENE_00002083	KZL67893.1 hypothetical protein CT0861_12299, partial [Colletotrichum tofieldiae]	0.792397	4.06472	15.8202	0.00246543	0.0273403
GENE_00005011	KZL73091.1 ankyrin and HET domain-containing protein [Colletotrichum tofieldiae]	-0.685063	-0.213003	0.742193	0.408572	0.597555
GENE_00013722	KZL77674.1 anthranilate phosphoribosyltransferase [Colletotrichum tofieldiae]	0.796686	5.57844	12.6159	0.00501844	0.0419101
GENE_00005014	KZL73046.1 hypothetical protein CT0861_01862 [Colletotrichum tofieldiae]	0.899605	1.50164	3.6223	0.0853122	0.225551
GENE_00005016	KZL73047.1 AAA family ATPase (quinate permease) [Colletotrichum tofieldiae]	-0.596414	2.03804	0.937485	0.355116	0.547821
GENE_00010239	KZL71355.1 low temperature viability protein, partial [Colletotrichum tofieldiae]	0.797554	4.43053	15.6668	0.00254516	0.0278917
GENE_00005018	KZL73040.1 ATPase AAA+ type core [Colletotrichum tofieldiae]	-0.828201	1.26238	1.19501	0.299235	0.492374
GENE_00003384	KZL74501.1 nucleoporin nup189 [Colletotrichum tofieldiae]	1.88895	7.28382	10.9717	0.00754834	0.0539052
GENE_00008626	KZL70932.1 hypothetical protein CT0861_01452, partial [Colletotrichum tofieldiae]	0.79799	6.78408	13.5997	0.00399083	0.0362894
GENE_00008690	XP_018154815.1 Heavy-metal-associated domain-containing protein [Colletotrichum higginsianum IMI 349063] CCF32045.1 heavy-metal-associated domain-containing protein [Colletotrichum higginsianum] OBR06297.1 Heavy-metal-associated domain-containing protein [Colletotrichum higginsianum IMI 349063] OHW90259.1 iron copper transporter [Colletotrichum incanum]	0.799571	6.1618	14.7051	0.00312195	0.0314597
GENE_00004387	KZL70050.1 dihydroxyacetone kinase [Colletotrichum tofieldiae]	1.88201	5.51679	3.59396	0.086377	0.227115
GENE_00006909	KZL69667.1 FAM96B-like protein, partial [Colletotrichum tofieldiae]	0.800006	3.94522	14.7834	0.00306949	0.0311259
GENE_00005026	KZL73019.1 NADH-cytochrome B5 (oxidoreductase NAD-binding domain-containing protein) [Colletotrichum tofieldiae]	0.091325	4.39318	0.100701	0.75733	0.856377
GENE_00005027	OHW92590.1 dibenzothiophene desulfurization enzyme a [Colletotrichum incanum]	0.577192	4.54809	3.6171	0.0855065	0.225709
GENE_00010215	KZL71360.1 C2H2 transcription factor, partial [Colletotrichum tofieldiae]	0.811792	8.2952	14.5866	0.00320337	0.031742
GENE_00005030	KZL73028.1 quinone oxidoreductase (alcohol dehydrogenase GroES-like domain-containing protein) [Colletotrichum tofieldiae]	-0.927752	3.38606	9.78057	0.0103773	0.0659468
GENE_00005031	KZL73080.1 glycosyl transferase (PdmS protein) [Colletotrichum tofieldiae]	-0.23686	2.73918	0.432463	0.525209	0.693427
GENE_00011135	KZL77568.1 hypothetical protein CT0861_06877 [Colletotrichum tofieldiae]	0.817122	5.49424	14.4374	0.00330959	0.0325242
GENE_00005033	KZL73081.1 allergen [Colletotrichum tofieldiae]	-2.49975	2.75866	7.50289	0.0203489	0.0973052
GENE_00005034	OHW92601.1 hypothetical protein CSPAE12_08969 [Colletotrichum incanum]	-0.168328	2.57882	0.243369	0.632134	0.772092
GENE_00005035	CRK13398.1 hypothetical protein BN1708_010796, partial [Verticillium longisporum] CRJ88451.1 hypothetical protein BN1723_001572, partial [Verticillium longisporum]	0.318265	1.53363	0.711478	0.418116	0.606167
GENE_00005037	KZL73025.1 DUF953 domain protein [Colletotrichum tofieldiae]	-0.482912	4.80556	5.20652	0.0449302	0.155535
GENE_00005040	KZL63543.1 hypothetical protein CI238_02923, partial [Colletotrichum incanum]	0.524873	2.5307	2.90557	0.11821	0.275931
GENE_00005041	KZL73015.1 Vps9 domain protein [Colletotrichum tofieldiae]	-0.612406	5.37489	10.2824	0.00905206	0.0598477
GENE_00005836	ENH81125.1 molybdopterin cofactor biosynthetic protein [Colletotrichum orbiculare MAFF 240422]	0.81784	5.61181	18.2543	0.00152572	0.0203155
GENE_00002499	KZL65930.1 GPI-anchor transamidase precursor (peptidase C13 family protein) [Colletotrichum tofieldiae]	0.819355	6.0904	14.0355	0.00361735	0.0342176
GENE_00005046	KZL73068.1 major facilitator superfamily transporter [Colletotrichum tofieldiae]	-0.0779388	3.66742	0.116799	0.739404	0.844412
GENE_00005047	KZL73062.1 subtilase [Colletotrichum tofieldiae]	-1.23009	0.297757	7.06861	0.0234034	0.105003
GENE_00006144	KZL77203.1 glycosyl hydrolase family 43 protein [Colletotrichum tofieldiae]	1.86645	1.03109	8.02847	0.017272	0.0886469
GENE_00005051	KZL73027.1 hypothetical protein CT0861_06819 [Colletotrichum tofieldiae]	-0.736455	0.424518	2.40641	0.151006	0.320806
GENE_00005054	KZL73075.1 ubiquitin carboxyl-terminal hydrolase [Colletotrichum tofieldiae]	-0.0400142	4.74444	0.0146182	0.906092	0.94744
GENE_00005055	KZL73034.1 class III aminotransferase [Colletotrichum tofieldiae]	0.0321662	2.65667	0.00455584	0.947479	0.973316
GENE_00005056	KZL73058.1 mitochondrial chaperone BCS1 [Colletotrichum tofieldiae]	0.253443	4.36923	1.13817	0.310413	0.504892
GENE_00005057	XP_018153324.1 ABC transporter [Colletotrichum higginsianum IMI 349063] CCF31852.1 ABC transporter [Colletotrichum higginsianum] OBR04806.1 ABC transporter [Colletotrichum higginsianum IMI 349063]	0.137344	6.35516	0.144909	0.711184	0.826852
GENE_00012673	KZL72299.1 6-phosphogluconate dehydrogenase 2, partial [Colletotrichum tofieldiae]	0.81999	4.98506	12.8582	0.00473848	0.0405651
GENE_00005060	KZL73056.1 oxysterol-binding protein [Colletotrichum tofieldiae]	0.905638	7.56433	4.47114	0.0597971	0.185488
GENE_00005062	OHW92616.1 glucose-methanol-choline oxidoreductase [Colletotrichum incanum]	-0.535122	2.43387	0.535666	0.480559	0.658074
GENE_00005063	KZL73026.1 ankyrin and HET domain-containing protein [Colletotrichum tofieldiae]	-0.907128	2.15845	1.89253	0.198099	0.381652
GENE_00005064	KZL73096.1 hypothetical protein CT0861_02326 [Colletotrichum tofieldiae]	-0.628103	0.0531442	1.30556	0.279071	0.469746
GENE_00005065	KZL73078.1 mitochondrial chaperone BCS1 [Colletotrichum tofieldiae]	-0.671633	2.54149	6.29153	0.030386	0.123007
GENE_00013684	XP_008100055.1 hypothetical protein GLRG_11179 [Colletotrichum graminicola M1.001] EFQ36035.1 hypothetical protein GLRG_11179 [Colletotrichum graminicola M1.001]	1.86143	-0.0565368	7.12394	0.0229848	0.104074
GENE_00005068	KZL73073.1 HAD superfamily hydrolase [Colletotrichum tofieldiae]	-0.15761	0.874335	0.0247894	0.877938	0.931965
GENE_00006875	KZL69136.1 NmrA-like family protein [Colletotrichum tofieldiae]	1.86107	7.12231	5.00375	0.0485261	0.163402
GENE_00005071	XP_018153327.1 hypothetical protein CH63R_11512 [Colletotrichum higginsianum IMI 349063] OBR04809.1 hypothetical protein CH63R_11512 [Colletotrichum higginsianum IMI 349063]	0.67962	-0.645889	0.598909	0.456393	0.638011
GENE_00005075	KZL73020.1 major facilitator superfamily transporter [Colletotrichum tofieldiae]	0.1522	3.29572	0.334181	0.57563	0.731122
GENE_00005076	KZL73094.1 hypothetical protein CT0861_02324 [Colletotrichum tofieldiae]	-1.12168	-0.40347	1.91235	0.195951	0.37879
GENE_00005077	KZL73069.1 glucose-methanol-choline oxidoreductase:GMC oxidoreductase [Colletotrichum tofieldiae]	-0.0274878	-1.09698	0.00155565	0.969292	0.984899
GENE_00005078	KZL73039.1 RING finger domain-containing protein [Colletotrichum tofieldiae]	0.182841	5.09838	0.893639	0.366145	0.559245
GENE_00005079	KZL73018.1 glycosyltransferase family 31 [Colletotrichum tofieldiae]	0.729786	4.84451	7.53153	0.020165	0.0968779
GENE_00005080	KZL73038.1 Hsc70 Co-chaperone [Colletotrichum tofieldiae]	0.71758	7.54124	4.28782	0.064407	0.193135
GENE_00005084	KZL73065.1 CIA30 family protein [Colletotrichum tofieldiae]	-0.25996	1.0449	0.173938	0.685196	0.808401
GENE_00005087	KZL73036.1 murein transglycosylase [Colletotrichum tofieldiae]	0.385347	9.36653	1.71225	0.219144	0.404469
GENE_00005088	KZL67828.1 short-chain dehydrogenase protein, partial [Colletotrichum tofieldiae]	-2.12103	-0.00781128	9.03579	0.0128031	0.0748132
GENE_00005089	KZL67804.1 GTP-binding protein Rho2 [Colletotrichum tofieldiae] OHW97014.1 GTP-binding protein rho2 [Colletotrichum incanum]	-0.507653	6.22195	7.61604	0.0196338	0.0953837
GENE_00005090	KZL67827.1 galactokinase [Colletotrichum tofieldiae]	-0.111585	6.97018	0.322608	0.582216	0.736158
GENE_00005091	KZL67808.1 stress response protein NST1 [Colletotrichum tofieldiae]	-0.103149	5.84384	0.27561	0.610709	0.756819
GENE_00003390	KZL74532.1 Rad4 transglutaminase-like domain-containing protein [Colletotrichum tofieldiae]	0.831805	4.37836	12.0927	0.00569405	0.0456578
GENE_00002387	KZL68316.1 TPR repeat protein [Colletotrichum tofieldiae]	0.834472	3.90138	13.6457	0.00394925	0.0360931
GENE_00005096	KZL67820.1 homeobox and C2H2 transcription, partial [Colletotrichum tofieldiae]	-1.27738	3.12159	7.80604	0.0185002	0.0920508
GENE_00005097	KZL67815.1 hypothetical protein CT0861_07275 [Colletotrichum tofieldiae]	0.744189	6.32514	2.44455	0.148118	0.317002
GENE_00005101	KZL64748.1 cytochrome P450 monooxygenase [Colletotrichum tofieldiae]	-0.0585258	-0.478525	0.0143299	0.907018	0.94791
GENE_00005102	KZL67805.1 hypothetical protein CT0861_07297 [Colletotrichum tofieldiae]	0.289063	5.34019	2.02257	0.184552	0.364701
GENE_00005103	KZL64751.1 amine oxidase (FAD dependent oxidoreductase), partial [Colletotrichum tofieldiae]	-0.244635	2.90965	0.139129	0.716712	0.830878
GENE_00005104	KZL67829.1 PAF acetylhydrolase family protein [Colletotrichum tofieldiae]	0.5448	3.70404	0.962233	0.349108	0.541967
GENE_00005106	KZL64737.1 ricin B lectin [Colletotrichum tofieldiae]	-0.0776958	-0.494128	0.00712549	0.934347	0.966252
GENE_00005110	KZL67818.1 hypothetical protein CT0861_11374 [Colletotrichum tofieldiae]	-0.898529	2.90667	7.39963	0.0210291	0.0991688
GENE_00005111	KZL67821.1 RING finger domain protein [Colletotrichum tofieldiae]	0.370139	6.32061	2.73803	0.128104	0.289164
GENE_00005113	KZL64736.1 hypothetical protein CT0861_06257 [Colletotrichum tofieldiae]	-1.77121	3.78178	2.99827	0.11315	0.268425
GENE_00004391	KZL70040.1 triosephosphate isomerase [Colletotrichum tofieldiae]	1.86039	3.89063	3.00277	0.112912	0.268312
GENE_00005119	KZL67813.1 acetolactate synthase [Colletotrichum tofieldiae]	0.442258	6.63032	4.29032	0.0643414	0.193037
GENE_00013047	KZL66311.1 flavin-binding monooxygenase-like protein [Colletotrichum tofieldiae]	0.835279	4.30699	15.2757	0.00276287	0.0292268
GENE_00005123	KZL65568.1 pua domain-containing protein [Colletotrichum incanum] OHW97010.1 PUA domain-containing protein [Colletotrichum incanum]	-0.155804	4.82847	0.785062	0.395817	0.587288
GENE_00005124	KZL67822.1 general amino acid permease [Colletotrichum tofieldiae]	-0.910481	1.55925	6.63747	0.0270029	0.114367
GENE_00005125	OHW96994.1 aldehyde dehydrogenase [Colletotrichum incanum]	-0.534751	1.80069	0.630797	0.44498	0.628794
GENE_00005126	KZL67831.1 cutinase [Colletotrichum tofieldiae]	-0.421575	0.791643	0.233698	0.63891	0.776982
GENE_00005127	KZL67802.1 cytochrome P450 [Colletotrichum tofieldiae]	0.87178	2.03977	1.09206	0.319926	0.514089
GENE_00005128	KZL67814.1 alcohol dehydrogenase [Colletotrichum tofieldiae]	0.165637	-0.275711	0.0548004	0.8195	0.894782
GENE_00004552	KZL65285.1 methyltransferase domain-containing protein [Colletotrichum tofieldiae]	0.840885	5.43855	13.4796	0.00410175	0.0368504
GENE_00005130	KZL65607.1 cytochrome p450 [Colletotrichum incanum]	0.135213	-0.0123184	0.0557072	0.818043	0.894069
GENE_00005131	KZL67799.1 hydrolase [Colletotrichum tofieldiae]	0.677525	3.55495	7.61802	0.0196216	0.0953655
GENE_00005132	KZL67819.1 bZIP transcription factor [Colletotrichum tofieldiae]	0.974814	3.23842	5.78771	0.0362866	0.137598
GENE_00005133	KZL67812.1 fungal specific transcription [Colletotrichum tofieldiae]	-0.333977	2.83067	2.04779	0.182067	0.361476
GENE_00005134	KZL67803.1 kinase-like protein [Colletotrichum tofieldiae]	-1.64	0.840196	5.86054	0.0353524	0.135423
GENE_00005889	KZL72520.1 NUDIX domain-containing protein [Colletotrichum tofieldiae]	0.845476	4.75735	13.9849	0.00365853	0.0345201
GENE_00005139	KZL67812.1 fungal specific transcription [Colletotrichum tofieldiae]	-0.562941	1.43979	1.91542	0.195622	0.378413
GENE_00005141	KZL67832.1 NACHT and WD domain protein [Colletotrichum tofieldiae]	-0.279627	4.22008	0.659427	0.435132	0.620535
GENE_00005142	KZL67830.1 CFEM domain-containing protein [Colletotrichum tofieldiae]	0.214825	3.08333	0.139442	0.716409	0.830869
GENE_00005143	OHW97009.1 peptidase inhibitor [Colletotrichum incanum]	-0.413561	6.12013	2.22483	0.165792	0.340155
GENE_00005145	KZL66721.1 hemolysin-III channel protein [Colletotrichum tofieldiae]	-0.732769	2.20921	3.0655	0.109651	0.263677
GENE_00005147	KZL66714.1 mitochondrial inner membrane translocase subunit Tim44, partial [Colletotrichum tofieldiae]	0.340982	5.69	1.62615	0.230253	0.416378
GENE_00005148	KZL66716.1 3-oxoacyl-(acyl-carrier-protein) reductase (short-chain dehydrogenase) [Colletotrichum tofieldiae]	0.463118	4.53005	2.88719	0.119247	0.277341
GENE_00005149	KZL66701.1 dolichol-phosphate mannosyltransferase [Colletotrichum tofieldiae]	0.873998	7.9588	8.94051	0.0131606	0.0755796
GENE_00005150	KZL66710.1 GTP-binding protein [Colletotrichum tofieldiae] OHW96981.1 GTP-binding protein [Colletotrichum incanum]	0.634307	6.80442	7.518	0.0202516	0.0970871
GENE_00006182	KZL72621.1 FAD binding domain-containing protein [Colletotrichum tofieldiae]	1.85721	0.452369	4.22653	0.0660454	0.195601
GENE_00005152	KZL66708.1 serine/threonine-protein kinase PRP4, partial [Colletotrichum tofieldiae]	-0.173052	5.95712	0.992414	0.341985	0.536154
GENE_00005153	KZL66702.1 Ran1-like protein kinase [Colletotrichum tofieldiae]	0.85362	10.1209	6.62915	0.0270787	0.114601
GENE_00005154	KZL66720.1 DUF221 domain protein [Colletotrichum tofieldiae]	-0.273687	6.47778	2.34151	0.156087	0.32795
GENE_00002615	KZL74041.1 ATPase synthesis protein mitochondrial [Colletotrichum tofieldiae]	0.845762	4.17593	17.0309	0.00193087	0.0236447
GENE_00005158	KZL66718.1 hypothetical protein CT0861_00550 [Colletotrichum tofieldiae]	-0.405722	5.59003	2.54042	0.141167	0.307903
GENE_00005160	KZL66722.1 UPF0326 protein hag1 [Colletotrichum tofieldiae]	-0.448563	4.05921	3.91482	0.0752217	0.209473
GENE_00005165	XP_018153247.1 Translation machinery associated TMA7 [Colletotrichum higginsianum IMI 349063] CCF40939.1 hypothetical protein CH063_11369 [Colletotrichum higginsianum] KZL66712.1 translation machinery associated TMA7 [Colletotrichum tofieldiae] OBR04729.1 Translation machinery associated TMA7 [Colletotrichum higginsianum IMI 349063]	0.321354	7.48839	2.37069	0.153776	0.324549
GENE_00005166	KZL66697.1 hypothetical protein CT0861_00562 [Colletotrichum tofieldiae]	-0.716936	3.67663	7.20103	0.0224166	0.102608
GENE_00005167	KZL66700.1 transcription factor TFIIIC complex subunit [Colletotrichum tofieldiae]	-0.964827	1.86588	3.48891	0.0904707	0.23345
GENE_00005168	KZL66713.1 fungal specific transcription factor domain-containing protein [Colletotrichum tofieldiae]	-0.986865	-0.177382	2.10474	0.176612	0.354997
GENE_00005169	KZL66703.1 fungal specific transcription factor domain-containing protein [Colletotrichum tofieldiae]	0.479803	2.40372	3.71358	0.0819923	0.220092
GENE_00005170	KZL66705.1 tetratricopeptide repeat protein 15 [Colletotrichum tofieldiae]	0.117054	4.43952	0.445693	0.519068	0.688789
GENE_00001733	KZL63965.1 BTB/POZ domain-containing protein, partial [Colletotrichum tofieldiae]	0.847871	3.73894	13.7765	0.00383396	0.0354044
GENE_00010314	KZL67982.1 GTP-binding protein [Colletotrichum tofieldiae]	0.848025	2.8425	13.8621	0.00376072	0.0351603
GENE_00005173	KZL66704.1 hypothetical protein CT0861_00569 [Colletotrichum tofieldiae]	0.0324095	4.6972	0.0378788	0.849473	0.914405
GENE_00000976	KZL64993.1 isochorismatase family protein family [Colletotrichum tofieldiae]	0.851413	4.60372	11.9466	0.0059018	0.0464313
GENE_00005177	KZL66698.1 37S ribosomal protein S11 [Colletotrichum tofieldiae]	0.569616	6.16195	4.18843	0.0670897	0.197363
GENE_00006980	KZL66893.1 saccharopine dehydrogenase (alanine dehydrogenase/PNT domain-containing protein) [Colletotrichum tofieldiae]	0.859944	5.7619	11.7295	0.00622765	0.0480381
GENE_00005181	KZL65320.1 L-xylulose reductase, partial [Colletotrichum tofieldiae]	-0.580267	1.84717	1.33565	0.273913	0.464256
GENE_00000130	KZL71054.1 NmrA-like family protein [Colletotrichum tofieldiae]	0.860399	5.51268	16.8187	0.00201368	0.0242001
GENE_00005183	KZL65307.1 kelch domain-containing protein [Colletotrichum tofieldiae]	-0.943888	2.96576	3.89492	0.0758594	0.210281
GENE_00005184	KZL65305.1 peptidase S41 family protein [Colletotrichum tofieldiae]	-1.83179	0.765083	7.75217	0.0188134	0.0929898
GENE_00005185	KZL70732.1 peptidase family M13 [Colletotrichum tofieldiae]	-0.128502	2.3041	0.112792	0.74373	0.847174
GENE_00008493	KZL63080.1 transcription factor tfiib [Colletotrichum incanum] KZL71008.1 transcription factor TFIIB [Colletotrichum tofieldiae] OHW93469.1 transcription initiation protein [Colletotrichum incanum]	0.865386	6.67502	12.1594	0.00560212	0.0450489
GENE_00005187	KZL70716.1 hypothetical protein CT0861_10457 [Colletotrichum tofieldiae]	-0.217478	5.67495	0.25952	0.621189	0.764327
GENE_00005188	KZL65315.1 fasciclin domain-containing protein [Colletotrichum tofieldiae]	-2.12166	0.914099	7.08233	0.0232987	0.104742
GENE_00005189	KZL65314.1 hypothetical protein CT0861_09810 [Colletotrichum tofieldiae]	0.176258	7.79263	0.415388	0.533341	0.699978
GENE_00005190	KZL65319.1 flavonol synthase, partial [Colletotrichum tofieldiae]	-3.01455	-0.118198	7.94401	0.0177264	0.0898765
GENE_00005191	KZL70715.1 hypothetical protein CT0861_10454 [Colletotrichum tofieldiae]	0.934505	3.07329	8.79198	0.0137422	0.0773688
GENE_00011416	KZL68262.1 oligonucleotide transporter (OPT oligopeptide transporter), partial [Colletotrichum tofieldiae]	0.866921	5.47746	19.4121	0.00123277	0.0177374
GENE_00005195	KZL65310.1 transmembrane amino acid transporter [Colletotrichum tofieldiae]	-2.47996	-0.474581	9.73995	0.0104945	0.0665474
GENE_00005196	KZL65325.1 zinc-binding dehydrogenase [Colletotrichum tofieldiae]	-0.430737	5.10641	1.83688	0.204298	0.389181
GENE_00005198	KZL65306.1 SnoaL-like polyketide cyclase [Colletotrichum tofieldiae]	-0.254155	3.52732	0.856136	0.375996	0.56874
GENE_00005199	KZL65311.1 Phypothetical protein [Colletotrichum tofieldiae]	0.0883466	1.39577	0.0272652	0.872045	0.928324
GENE_00005200	KZL70723.1 DnaJ domain-containing protein [Colletotrichum tofieldiae]	0.172674	4.40454	0.315562	0.586305	0.738981
GENE_00005202	KZL65312.1 hypothetical protein CT0861_08648, partial [Colletotrichum tofieldiae]	-0.746427	4.67223	10.5576	0.00841204	0.0571973
GENE_00005203	KZL70708.1 YjeF domain containing protein, partial [Colletotrichum tofieldiae]	-0.545483	4.11261	2.71357	0.129635	0.291627
GENE_00005204	KZL70728.1 ATP synthase subunit alpha, partial [Colletotrichum tofieldiae]	0.689775	10.277	3.361	0.0957879	0.24245
GENE_00005205	XP_008095326.1 pyruvate carboxylase [Colletotrichum graminicola M1.001] EFQ31306.1 pyruvate carboxylase [Colletotrichum graminicola M1.001]	-0.0154356	9.92428	0.00390123	0.951392	0.975907
GENE_00005206	KZL70707.1 60S ribosomal protein L11 [Colletotrichum tofieldiae]	0.774222	7.413	5.51881	0.0400069	0.14523
GENE_00005207	OHW96233.1 UPF0041 domain-containing protein [Colletotrichum incanum]	0.630838	6.73037	4.19246	0.0669783	0.197217
GENE_00005208	KZL70712.1 Cullin family protein, partial [Colletotrichum tofieldiae]	-0.214088	4.88071	0.665497	0.43309	0.618794
GENE_00005209	KZL70709.1 dipeptidyl aminopeptidase B, partial [Colletotrichum tofieldiae]	-0.286877	6.03601	1.52377	0.244477	0.431637
GENE_00005210	KZL70719.1 proteasome component C1 [Colletotrichum tofieldiae]	0.45689	6.44302	2.8646	0.120538	0.279281
GENE_00007704	KZL73360.1 cytochrome P450 [Colletotrichum tofieldiae]	0.868736	5.58869	11.7441	0.00620509	0.0480371
GENE_00005212	KZL70705.1 DNL-type zinc finger domain containing protein [Colletotrichum tofieldiae]	-0.333966	3.16097	1.44073	0.256906	0.44528
GENE_00005213	KZL70729.1 M-phase inducer phosphatase [Colletotrichum tofieldiae]	-0.25925	5.42425	0.984867	0.343746	0.536898
GENE_00005214	KZL70713.1 HEAT repeat protein (down-regulated in metastasis) [Colletotrichum tofieldiae]	-0.258141	4.58778	1.12301	0.313494	0.508515
GENE_00005215	KZL70738.1 hypothetical protein CT0861_13067 [Colletotrichum tofieldiae]	-0.0638503	3.54223	0.089912	0.770255	0.864359
GENE_00005216	KZL70714.1 alpha-1,2-mannosyltransferase [Colletotrichum tofieldiae]	-0.568035	4.26533	2.40309	0.151261	0.32105
GENE_00005217	KZL70735.1 Zn(II)2Cys6 transcription factor [Colletotrichum tofieldiae]	-0.530966	3.57593	1.78621	0.210167	0.395904
GENE_00005218	KZL70735.1 Zn(II)2Cys6 transcription factor [Colletotrichum tofieldiae]	-0.494682	3.83748	1.72672	0.217348	0.402636
GENE_00005219	KZL70733.1 hypothetical protein CT0861_10464 [Colletotrichum tofieldiae]	0.319819	6.23314	1.79681	0.208921	0.394453
GENE_00005220	KZL70718.1 hypothetical protein CT0861_10458 [Colletotrichum tofieldiae]	-0.418779	6.06097	4.87884	0.0509172	0.16768
GENE_00005222	KXH28182.1 small nuclear ribonucleoprotein [Colletotrichum salicis]	-0.0278552	4.00316	0.00996352	0.922406	0.957419
GENE_00005223	KZL70720.1 DNA polymerase Phi [Colletotrichum tofieldiae]	0.529446	3.20937	6.33484	0.0299353	0.121751
GENE_00007179	KZL73227.1 hypothetical protein CT0861_04280 [Colletotrichum tofieldiae]	0.870916	4.28935	12.4603	0.00520887	0.0429913
GENE_00005226	KZL70703.1 CwfJ domain-containing protein [Colletotrichum tofieldiae]	0.171876	2.34494	0.467898	0.509056	0.680222
GENE_00005227	KZL70739.1 DnaJ domain-containing protein, partial [Colletotrichum tofieldiae]	0.333884	5.06201	2.29884	0.159549	0.331945
GENE_00005229	KZL68283.1 dihydrodipicolinate synthase [Colletotrichum tofieldiae]	-0.372007	7.41922	0.724143	0.414138	0.6021
GENE_00005231	KZL70711.1 clathrin heavy chain, partial [Colletotrichum tofieldiae]	0.0836132	8.05285	0.152714	0.703918	0.821882
GENE_00005232	KZL70725.1 FAD binding domain-containing protein [Colletotrichum tofieldiae]	0.336876	3.36559	1.22554	0.293466	0.486132
GENE_00005233	XP_008095346.1 PRA1 family protein [Colletotrichum graminicola M1.001] EFQ31326.1 PRA1 family protein [Colletotrichum graminicola M1.001]	-0.255406	4.92382	1.77171	0.211888	0.397565
GENE_00005234	KZL64113.1 CAP22 protein [Colletotrichum tofieldiae]	0.623906	4.2937	1.82751	0.205366	0.390424
GENE_00005235	XP_008095367.1 major facilitator superfamily transporter [Colletotrichum graminicola M1.001] EFQ31347.1 major facilitator superfamily transporter [Colletotrichum graminicola M1.001]	-0.236185	8.39196	1.31225	0.277912	0.468706
GENE_00005236	KZL70722.1 hypothetical protein CT0861_10482 [Colletotrichum tofieldiae]	0.264509	4.34482	1.69615	0.221166	0.406827
GENE_00004209	No hit	0.871179	4.42702	13.5975	0.00399276	0.0362894
GENE_00005238	KZL64107.1 WSC domain-containing protein [Colletotrichum tofieldiae]	0.0469965	5.54966	0.00920484	0.925408	0.959651
GENE_00009633	KZL78175.1 3,4-dihydroxy-2-butanone 4-phosphate synthase [Colletotrichum tofieldiae]	0.872582	5.16595	21.0952	0.000918017	0.0149131
GENE_00005240	KZL70717.1 major facilitator superfamily transporter [Colletotrichum tofieldiae]	-0.679535	5.8484	7.91117	0.017907	0.0904665
GENE_00005241	KZL70727.1 hypothetical protein CT0861_10468 [Colletotrichum tofieldiae]	-0.0504944	4.21627	0.0529251	0.822555	0.895959
GENE_00005242	KZL64104.1 hypothetical protein CT0861_04748 [Colletotrichum tofieldiae]	0.742463	0.535589	2.98129	0.114057	0.270007
GENE_00005244	KZL70734.1 integral membrane protein [Colletotrichum tofieldiae]	0.703516	0.711584	2.32238	0.157627	0.329711
GENE_00005245	KZL70731.1 C2H2 finger domain-containing protein, partial [Colletotrichum tofieldiae]	-0.520577	5.95949	10.0141	0.00973336	0.0630932
GENE_00005246	KZL64114.1 hypothetical protein CT0861_11643 [Colletotrichum tofieldiae]	0.920313	9.68142	6.49666	0.0283217	0.117925
GENE_00005248	KZL79133.1 integral membrane protein [Colletotrichum incanum]	0.257248	2.10804	0.493713	0.497852	0.670989
GENE_00005249	KZL64106.1 vacuolar carboxypeptidase (peptidase family M20/M25/M40) [Colletotrichum tofieldiae]	-0.250221	5.28067	0.353818	0.564801	0.722991
GENE_00005250	KZL68286.1 prolyl 4-hydroxylase [Colletotrichum tofieldiae]	-0.0469238	4.73276	0.0503189	0.826898	0.898957
GENE_00012989	KZL66649.1 tricarboxylate carrier [Colletotrichum tofieldiae]	0.875436	5.96383	16.8681	0.00199403	0.0241182
GENE_00005252	OHW96253.1 prenylated rab acceptor 1 [Colletotrichum incanum]	-0.228277	6.86845	1.42525	0.259317	0.447872
GENE_00005253	KZL68291.1 alcohol dehydrogenase [Colletotrichum tofieldiae]	-1.29994	0.893721	6.82291	0.0253778	0.110265
GENE_00005255	KZL64109.1 hypothetical protein CT0861_04744 [Colletotrichum tofieldiae]	0.456479	7.38112	2.87929	0.119696	0.277927
GENE_00005256	KZL64112.1 chitin binding protein [Colletotrichum tofieldiae]	0.984127	5.94433	3.73136	0.0813642	0.219084
GENE_00012560	KZL64753.1 lon protease (mitochondrial) [Colletotrichum tofieldiae]	0.876247	3.75005	15.4142	0.00268331	0.0287652
GENE_00005258	KZL73835.1 calcium-translocating P-type ATPase [Colletotrichum tofieldiae]	-1.24053	2.31659	7.72162	0.0189939	0.0934841
GENE_00005259	KZL68272.1 Bys1 family protein [Colletotrichum tofieldiae]	-1.1236	8.00007	8.42463	0.0153193	0.082935
GENE_00012911	KZL75044.1 FAD binding domain-containing protein [Colletotrichum tofieldiae]	0.876524	6.58762	11.5852	0.00645633	0.0491799
GENE_00000076	KZL73700.1 spherulin-1B precursor [Colletotrichum tofieldiae]	1.8398	4.9227	8.04257	0.0171975	0.088443
GENE_00005263	KZL68267.1 3-phytase [Colletotrichum tofieldiae]	0.310062	-0.112483	0.392365	0.544694	0.709424
GENE_00005264	KZL68267.1 3-phytase [Colletotrichum tofieldiae]	0.687075	-0.090011	1.19728	0.2988	0.49206
GENE_00005265	KZL73884.1 cytochrome P450, partial [Colletotrichum tofieldiae]	0.70263	5.23012	5.84338	0.0355699	0.135887
GENE_00005267	KZL68282.1 cell wall protein SED1, partial [Colletotrichum tofieldiae]	-0.307264	10.8401	0.436474	0.523333	0.691371
GENE_00005268	KZL68268.1 fungal fucose-specific lectin protein [Colletotrichum tofieldiae]	-1.77123	1.07561	10.2226	0.00919889	0.0605917
GENE_00005269	KZL68281.1 transcriptional Sir2 family protein, partial [Colletotrichum tofieldiae]	-1.70621	0.586788	8.38502	0.0155021	0.0835631
GENE_00005272	OHW90617.1 NmrA-like family protein [Colletotrichum incanum]	-1.57405	-0.0331415	2.40319	0.151253	0.32105
GENE_00005273	KZL68280.1 GATA zinc finger [Colletotrichum tofieldiae]	-0.186119	6.05843	0.688869	0.425372	0.612337
GENE_00009788	KZL76242.1 Smr domain-containing protein [Colletotrichum tofieldiae]	0.878346	5.55321	16.5417	0.00212824	0.0249758
GENE_00000244	KZL65756.1 zinc knuckle domain protein [Colletotrichum tofieldiae]	0.881968	6.22918	15.7303	0.00251181	0.0276486
GENE_00004086	KZL63778.1 phosphoglycerate mutase family protein [Colletotrichum tofieldiae]	0.888732	5.02667	25.3802	0.000464415	0.0094272
GENE_00005280	KZL73832.1 hypothetical protein CT0861_08412 [Colletotrichum tofieldiae]	0.51818	3.86118	1.61748	0.231414	0.417471
GENE_00005285	CRK31206.1 hypothetical protein BN1708_005395 [Verticillium longisporum]	0.0850939	5.26169	0.176627	0.682923	0.806987
GENE_00005286	KZL67319.1 presequence translocase-associated motor subunit [Colletotrichum incanum] OHW90591.1 presequence translocated-associated motor subunit mitochondrial [Colletotrichum incanum]	0.327174	5.72898	2.69706	0.130682	0.292928
GENE_00005287	KZL73882.1 conidiation-specific protein 10 [Colletotrichum tofieldiae]	-0.69635	5.30771	1.67879	0.223374	0.409459
GENE_00005288	KZL73909.1 glycerol-3-phosphate dehydrogenase [Colletotrichum tofieldiae]	-0.190222	6.36052	0.606165	0.453754	0.635978
GENE_00005289	KZL73870.1 adenylyltransferase and sulfurtransferase UBA4 (ThiF family protein) [Colletotrichum tofieldiae]	0.35151	1.64979	1.1951	0.299217	0.492374
GENE_00000502	KZL76216.1 thioredoxin-like protein 5 [Colletotrichum tofieldiae]	0.891713	3.63391	11.6946	0.00628206	0.0482767
GENE_00005292	KZL73888.1 gliotoxin biosynthesis protein [Colletotrichum tofieldiae]	0.414221	5.10969	5.03468	0.0479554	0.162145
GENE_00005294	KZL73829.1 MIPC synthase [Colletotrichum tofieldiae]	0.062163	3.67891	0.0877763	0.772912	0.866086
GENE_00005295	KZL67317.1 hypothetical protein CI238_12322 [Colletotrichum incanum]	-0.0591174	1.86184	0.0243222	0.879083	0.932245
GENE_00005296	OHW90587.1 ulp1 protease family protein [Colletotrichum incanum]	-0.740778	5.481	4.23089	0.0659272	0.195503
GENE_00005298	KZL73876.1 integral membrane protein [Colletotrichum tofieldiae]	-0.893283	-0.876407	0.797444	0.392249	0.585153
GENE_00005299	KZL73885.1 chromo domain-containing protein [Colletotrichum tofieldiae]	-0.233605	4.36552	1.71597	0.218681	0.404011
GENE_00005594	KZL71116.1 major facilitator superfamily transporter [Colletotrichum tofieldiae]	0.892629	5.66738	18.4117	0.00148134	0.0200345
GENE_00005303	OHW90582.1 integral membrane protein [Colletotrichum incanum]	-0.161776	6.66108	0.860217	0.374905	0.568102
GENE_00005304	XP_018153063.1 hypothetical protein CH63R_11248 [Colletotrichum higginsianum IMI 349063] OBR04545.1 hypothetical protein CH63R_11248 [Colletotrichum higginsianum IMI 349063]	-0.732575	3.85681	3.44795	0.0921323	0.236277
GENE_00005305	KZL73900.1 hypothetical protein CT0861_11998 [Colletotrichum tofieldiae]	0.152482	0.521559	0.0859581	0.775203	0.867442
GENE_00005306	KZL73873.1 zinc-binding dehydrogenase [Colletotrichum tofieldiae]	-0.571984	1.44759	1.43873	0.257216	0.445558
GENE_00005307	KZL73877.1 DUF396 domain protein [Colletotrichum tofieldiae]	0.0333255	4.79037	0.0280451	0.870246	0.927461
GENE_00008603	KZL70938.1 hypothetical protein CT0861_13017 [Colletotrichum tofieldiae]	0.897838	3.29118	16.8751	0.00199127	0.0241182
GENE_00005309	KZL73910.1 methyltransferase domain-containing protein, partial [Colletotrichum tofieldiae]	0.396786	2.65378	1.5523	0.240396	0.426972
GENE_00005310	KZL73891.1 siderophore iron transporter mirB [Colletotrichum tofieldiae]	-0.723358	2.40963	2.53355	0.141651	0.308564
GENE_00005311	KZL73857.1 monocarboxylate permease-like protein (riboflavin transporter MCH5) [Colletotrichum tofieldiae]	0.876163	1.26068	4.28971	0.0643572	0.193037
GENE_00005312	KZL73890.1 glycoside hydrolase family 76, partial [Colletotrichum tofieldiae]	-0.245278	6.40976	1.17621	0.302867	0.496639
GENE_00008755	KZL72443.1 fungal specific transcription factor [Colletotrichum tofieldiae]	0.899725	6.21709	19.2891	0.00126047	0.0180273
GENE_00005316	KZL73837.1 peptidase tripeptidyl-peptidase protein [Colletotrichum tofieldiae]	0.84716	4.90859	10.63	0.0082527	0.0565971
GENE_00005317	KZL73838.1 high-affinity nicotinic acid transporter [Colletotrichum tofieldiae]	-0.266953	0.164226	0.146596	0.709594	0.8256
GENE_00005318	KZL73840.1 DUF814 domain-containing protein [Colletotrichum tofieldiae]	-0.594931	2.2294	4.62348	0.056272	0.178329
GENE_00005319	KZL81533.1 integral membrane protein [Colletotrichum incanum]	0.187467	2.41198	0.275292	0.610912	0.756904
GENE_00010184	KZL71310.1 DnaJ domain-containing protein [Colletotrichum tofieldiae]	1.83163	10.8608	8.19797	0.0164018	0.0859054
GENE_00006985	KZL66875.1 fibronectin type III domain-containing protein [Colletotrichum tofieldiae]	0.900131	6.17752	12.7154	0.00490111	0.0414438
GENE_00005323	KZL73899.1 hypothetical protein CT0861_11999 [Colletotrichum tofieldiae]	-2.38014	4.51274	6.41831	0.0290895	0.119685
GENE_00005324	CCF37362.1 OPT family Small oligopeptide transporter, partial [Colletotrichum higginsianum]	0.445576	-0.926172	0.230876	0.64092	0.778092
GENE_00005325	KZL73879.1 integral membrane protein [Colletotrichum tofieldiae]	-2.23764	0.0881552	6.87795	0.0249185	0.109021
GENE_00005326	KZL73880.1 hypothetical protein CT0861_06114 [Colletotrichum tofieldiae]	-1.50422	0.640878	5.79052	0.03625	0.137506
GENE_00005330	KZL73887.1 mitochondrial chaperone BCS1 [Colletotrichum tofieldiae]	-0.185987	1.2402	0.0833462	0.778541	0.869396
GENE_00005331	KZL73855.1 N-acylsphingosine amidohydrolase protein [Colletotrichum tofieldiae]	0.904943	1.80041	4.91585	0.050194	0.166153
GENE_00005332	KZL73850.1 5-methyltetrahydropteroyltriglutamate-homocysteine methyltransferase, partial [Colletotrichum tofieldiae]	-0.895957	5.24429	4.9977	0.0486386	0.163669
GENE_00002994	KZL74111.1 short-chain dehydrogenase [Colletotrichum tofieldiae]	1.82031	1.26426	11.1825	0.00714974	0.0520679
GENE_00013379	OHW93301.1 cell wall biogenesis protein [Colletotrichum incanum]	0.903333	5.0355	12.9867	0.00459752	0.0399658
GENE_00005336	KZL73853.1 hypothetical protein CT0861_06080 [Colletotrichum tofieldiae]	-0.845933	2.2011	4.02303	0.0718673	0.20411
GENE_00010163	KZL66523.1 fungal specific transcription factor domain-containing protein, partial [Colletotrichum tofieldiae]	0.903729	6.03527	11.7354	0.00621862	0.0480381
GENE_00006930	KZL66683.1 F-box protein POF7 [Colletotrichum tofieldiae]	0.905671	4.77178	19.6477	0.00118169	0.0173572
GENE_00005339	KZL73893.1 isocitrate dehydrogenase subunit 1, partial [Colletotrichum tofieldiae]	0.8943	4.45562	4.62554	0.056226	0.178284
GENE_00005340	KZL73839.1 OPT oligopeptide transporter [Colletotrichum tofieldiae]	0.623027	9.44817	1.15049	0.307938	0.50206
GENE_00008344	KZL71833.1 ubiquinone biosynthesis monooxygenase COQ6, partial [Colletotrichum tofieldiae]	0.906123	5.86206	11.874	0.00600846	0.0469768
GENE_00005345	KZL73854.1 hypothetical protein CT0861_06083 [Colletotrichum tofieldiae]	-1.45721	-0.663175	3.83896	0.0776893	0.213163
GENE_00005348	EQL01119.1 Protein kinase-like domain protein [Ophiocordyceps sinensis CO18]	-0.350134	1.71886	0.329634	0.578199	0.732786
GENE_00005349	EQL01119.1 Protein kinase-like domain protein [Ophiocordyceps sinensis CO18]	-0.611782	1.13636	1.443	0.256554	0.44501
GENE_00005350	KZL73859.1 flavin-binding monooxygenase-like family protein (cyclohexanone monooxygenase) [Colletotrichum tofieldiae]	0.343856	2.80285	1.07124	0.324359	0.51882
GENE_00005351	KZL64409.1 lipase 3 precursor [Colletotrichum tofieldiae]	-0.824627	2.36938	4.71797	0.0542136	0.174605
GENE_00005352	KZL64403.1 aldo/keto reductase [Colletotrichum tofieldiae]	0.641297	6.74135	7.94526	0.0177196	0.0898765
GENE_00005353	KZL73908.1 STE/STE20/YSK protein kinase [Colletotrichum tofieldiae]	0.0258159	2.03304	0.00586945	0.9404	0.969951
GENE_00005354	KZL73908.1 STE/STE20/YSK protein kinase [Colletotrichum tofieldiae]	-0.204364	4.01964	0.726425	0.413427	0.601378
GENE_00005355	KZL73898.1 ABC multidrug transporter [Colletotrichum tofieldiae]	-1.18967	0.536094	4.36606	0.0623879	0.190117
GENE_00005356	KZL73862.1 mRNA binding post-transcriptional regulator [Colletotrichum tofieldiae]	0.390894	6.818	3.68275	0.0830951	0.221521
GENE_00009470	KZL78220.1 RNA recognition domain-containing protein [Colletotrichum tofieldiae]	0.906688	5.1988	16.4034	0.00218837	0.0254166
GENE_00005359	KZL73906.1 UBX domain protein, partial [Colletotrichum tofieldiae]	-0.240754	5.75774	1.30102	0.27986	0.470582
GENE_00007151	KZL70628.1 major facilitator superfamily transporter [Colletotrichum incanum] OHW94122.1 major facilitator superfamily transporter [Colletotrichum incanum]	0.90704	6.2635	15.1586	0.00283233	0.029675
GENE_00005362	KZL73902.1 hypothetical protein CT0861_06075 [Colletotrichum tofieldiae]	-0.683972	-0.6424	1.30108	0.27985	0.470582
GENE_00005364	KZL73905.1 hypothetical protein CT0861_06070 [Colletotrichum tofieldiae]	-1.39035	1.2783	5.45521	0.0409539	0.147079
GENE_00005365	KZL73897.1 hypothetical protein CT0861_11997 [Colletotrichum tofieldiae]	0.270418	4.36583	0.342537	0.57097	0.727417
GENE_00005366	KZL73860.1 HET-domain-containing protein [Colletotrichum tofieldiae]	-1.3625	1.66826	5.67858	0.0377433	0.140987
GENE_00005367	KZL64400.1 TPR domain-containing protein (tetratricopeptide) [Colletotrichum tofieldiae]	0.169126	2.25969	0.248016	0.628939	0.769758
GENE_00005368	KZL73911.1 FAD binding domain-containing protein, partial [Colletotrichum tofieldiae]	-2.24862	-0.49162	7.28155	0.0218411	0.101196
GENE_00005369	KZL73864.1 hypothetical protein CT0861_06061 [Colletotrichum tofieldiae]	0.81688	5.38524	4.46501	0.0599446	0.185583
GENE_00005370	KZL73912.1 hypothetical protein CT0861_06059 [Colletotrichum tofieldiae]	-0.244268	4.59156	0.229977	0.641563	0.778611
GENE_00009562	KZL78252.1 alpha/beta hydrolase family protein, partial [Colletotrichum tofieldiae]	0.907871	5.02789	13.503	0.00407978	0.0368504
GENE_00005373	KZL64650.1 aldehyde dehydrogenase [Colletotrichum tofieldiae]	-1.46944	5.37059	5.26784	0.0439074	0.153193
GENE_00013467	KZL77115.1 BTB/POZ domain-containing protein [Colletotrichum tofieldiae]	0.910375	2.85924	13.7958	0.00381728	0.0353373
GENE_00005375	KZL63685.1 WD repeat-containing protein [Colletotrichum tofieldiae]	0.053695	4.10892	0.0502031	0.827093	0.899077
GENE_00005377	KZL64406.1 sterol 24-C-methyltransferase, partial [Colletotrichum tofieldiae]	-1.2715	4.13676	6.57685	0.0275613	0.115903
GENE_00005381	KZL64645.1 MFS general substrate transporter [Colletotrichum tofieldiae]	0.607613	0.650552	1.5364	0.242659	0.429168
GENE_00006303	KZL64455.1 superoxide dismutase 1 copper chaperone (heavy-metal-associated domain-containing protein) [Colletotrichum tofieldiae]	0.916272	4.73039	16.2589	0.00225337	0.0258963
GENE_00005385	KZL63686.1 arcA-like protein [Colletotrichum tofieldiae]	0.137653	1.27028	0.0893452	0.770956	0.864797
GENE_00005729	KZL65121.1 CAAX prenyl protease (CAAX amino terminal protease) [Colletotrichum tofieldiae]	0.917647	2.57706	14.7581	0.00308633	0.0312124
GENE_00005388	KZL63684.1 NAD binding rossmann fold-containing protein [Colletotrichum tofieldiae]	0.771366	1.06526	0.947052	0.352775	0.545534
GENE_00005390	KZL64408.1 hypothetical protein CT0861_04244 [Colletotrichum tofieldiae]	-0.650847	4.05505	4.43531	0.0606653	0.187094
GENE_00005391	XP_018152966.1 MOSC domain-containing protein [Colletotrichum higginsianum IMI 349063] OBR04448.1 MOSC domain-containing protein [Colletotrichum higginsianum IMI 349063]	-0.941568	0.404491	1.55258	0.240356	0.426972
GENE_00004393	KZL70038.1 ribose 5-phosphate isomerase [Colletotrichum tofieldiae]	1.80429	5.53036	3.681	0.0831584	0.221638
GENE_00005393	KZL63683.1 far1 DNA-binding domain protein [Colletotrichum tofieldiae]	-0.490152	2.24869	1.81703	0.20657	0.391722
GENE_00000048	KZL73750.1 carboxylesterase [Colletotrichum tofieldiae]	0.918847	4.87842	21.6715	0.000833043	0.0139659
GENE_00005396	KZL63683.1 far1 DNA-binding domain protein [Colletotrichum tofieldiae]	-0.183894	2.59908	0.47827	0.504499	0.677114
GENE_00006594	KZL73635.1 pyrazinamidase nicotinamidase (isochorismatase) [Colletotrichum tofieldiae]	0.921503	3.82551	18.3188	0.00150735	0.0202164
GENE_00005398	KZL64658.1 nitrate assimilation regulatory protein [Colletotrichum tofieldiae]	-1.16271	-0.966638	3.47609	0.0909866	0.234405
GENE_00005401	KZL64401.1 mitochondrial phosphate carrier protein [Colletotrichum tofieldiae]	-0.0733264	8.66471	0.0742674	0.790609	0.876991
GENE_00005402	No hit	-0.198342	0.219321	0.194005	0.668706	0.797235
GENE_00005403	KZL69837.1 D-isomer specific 2-hydroxyacid dehydrogenase [Colletotrichum tofieldiae]	0.253373	7.02251	1.06138	0.32649	0.520857
GENE_00005405	KZL69857.1 major facilitator superfamily transporter [Colletotrichum tofieldiae]	-3.33323	1.43648	10.1208	0.00945524	0.0617165
GENE_00005406	KZL69847.1 pectate lyase C [Colletotrichum tofieldiae]	-0.91413	1.51558	5.7042	0.0373951	0.140197
GENE_00000712	KZL70082.1 transcription factor tau55-related protein [Colletotrichum tofieldiae]	0.923497	2.61454	12.8768	0.00471771	0.0404876
GENE_00005408	OHW91868.1 potassium uptake protein [Colletotrichum incanum]	-1.31841	2.0379	9.34315	0.011727	0.0710306
GENE_00007233	KZL73214.1 amidase [Colletotrichum tofieldiae]	1.78706	2.01037	11.3836	0.00679282	0.0505153
GENE_00006467	KZL75983.1 dihydroxy-acid dehydratase [Colletotrichum tofieldiae]	0.923788	6.22326	22.5106	0.000725519	0.0129709
GENE_00005411	KZL69842.1 monooxygenase [Colletotrichum tofieldiae]	-0.50019	0.108958	1.23655	0.291423	0.484338
GENE_00005412	KZL69841.1 major facilitator superfamily transporter [Colletotrichum tofieldiae]	-0.907029	7.11337	8.29593	0.015923	0.0845011
GENE_00005413	KZL69840.1 nicotinamide mononucleotide adenylyl transferase [Colletotrichum tofieldiae]	0.0497058	6.87603	0.0666698	0.801336	0.883757
GENE_00005414	KZL69824.1 glycosyltransferase family 20 protein [Colletotrichum tofieldiae]	-0.449816	5.72073	4.80482	0.0524025	0.170577
GENE_00005415	KZL69850.1 DUF221 domain-containing protein [Colletotrichum tofieldiae]	-0.236398	5.80524	1.81815	0.206442	0.391559
GENE_00005416	KZL69848.1 F-box domain-containing protein [Colletotrichum tofieldiae]	-0.176714	2.62852	0.242937	0.632433	0.772267
GENE_00005418	KZL69844.1 glutamyl endopeptidase [Colletotrichum tofieldiae]	-2.48159	-0.856437	3.43098	0.092832	0.237315
GENE_00005421	KZL69831.1 C6 transcription factor [Colletotrichum tofieldiae]	0.311592	3.88172	1.89153	0.198208	0.381672
GENE_00005422	XP_018152921.1 BZIP transcription [Colletotrichum higginsianum IMI 349063] CCF36329.1 hypothetical protein CH063_07923 [Colletotrichum higginsianum] OBR04403.1 BZIP transcription [Colletotrichum higginsianum IMI 349063]	0.447123	6.03543	2.27795	0.16128	0.334004
GENE_00012863	KZL70888.1 DNA helicase ino80 [Colletotrichum tofieldiae]	0.924661	8.55915	11.617	0.00640501	0.0489545
GENE_00005426	KZL69850.1 DUF221 domain-containing protein [Colletotrichum tofieldiae]	0.0557619	3.05475	0.0537021	0.821282	0.895265
GENE_00005427	KZL69859.1 pyridine nucleotide-disulfide oxidoreductase [Colletotrichum tofieldiae]	0.139576	4.35952	0.630581	0.445056	0.628794
GENE_00005428	KZL76610.1 c6 transcription factor [Colletotrichum incanum]	-0.327506	3.96485	0.798951	0.391818	0.584665
GENE_00009975	OHW98126.1 cyclopropane-fatty-acyl-phospholipid synthase [Colletotrichum incanum]	0.926717	4.57409	15.3213	0.00273637	0.0290617
GENE_00005430	KZL69823.1 thyroid receptor-interacting protein 13 [Colletotrichum tofieldiae]	0.787821	2.92951	7.26749	0.0219403	0.101412
GENE_00010365	OHW94650.1 replication factor a protein 3 [Colletotrichum incanum]	0.92844	3.80439	18.3797	0.00149024	0.0200697
GENE_00005432	KZL66265.1 inosine xanthosine [Colletotrichum tofieldiae]	-0.0124684	2.87904	0.0031763	0.956135	0.978455
GENE_00002362	KZL63938.1 translocation protein Sec62 [Colletotrichum tofieldiae]	0.929505	5.78518	15.2574	0.00277359	0.0292852
GENE_00005435	KZL69860.1 potassium/sodium efflux P-type ATPase, partial [Colletotrichum tofieldiae]	-0.200358	9.49574	0.415694	0.533193	0.699866
GENE_00005436	KZL79518.1 snf2 family domain-containing protein [Colletotrichum incanum]	-0.18439	4.502	0.77492	0.398777	0.589738
GENE_00005438	KZL69843.1 retinal pigment epithelial membrane protein [Colletotrichum tofieldiae]	0.508941	3.56727	3.23913	0.101222	0.250411
GENE_00005439	KZL69854.1 cytochrome P450 [Colletotrichum tofieldiae]	-0.884806	4.15972	5.66553	0.0379223	0.14128
GENE_00006444	OHX00988.1 squalene phytoene synthase [Colletotrichum incanum]	0.929619	5.96234	12.3418	0.00535958	0.0438178
GENE_00005442	KZL66272.1 hypothetical protein CT0861_13260 [Colletotrichum tofieldiae]	-0.310641	-0.458413	0.287402	0.603277	0.751013
GENE_00007360	KZL73107.1 cell wall glycosyl hydrolase (glycosyl Hydrolase Family 88) [Colletotrichum tofieldiae]	0.930125	4.82779	11.7081	0.006261	0.0482465
GENE_00005445	KZL69833.1 NAD dependent epimerase [Colletotrichum tofieldiae]	-2.26343	7.07469	9.60715	0.0108888	0.0680064
GENE_00000166	KZL71035.1 serine/threonine protein kinase [Colletotrichum tofieldiae]	0.932264	5.11097	11.9666	0.00587279	0.046365
GENE_00005447	KZL69851.1 NADH:ubiquinone oxidoreductase 20.1kD subunit [Colletotrichum tofieldiae]	0.640472	7.00759	6.38392	0.0294343	0.12038
GENE_00005448	XP_018152898.1 hypothetical protein CH63R_11083 [Colletotrichum higginsianum IMI 349063] OBR04380.1 hypothetical protein CH63R_11083 [Colletotrichum higginsianum IMI 349063]	-1.07393	-1.16949	3.92525	0.07489	0.208741
GENE_00005449	KDN65031.1 hypothetical protein CSUB01_08687 [Colletotrichum sublineola]	-0.56381	-0.665372	0.706455	0.419711	0.607537
GENE_00005450	KZL69838.1 hypothetical protein CT0861_01070, partial [Colletotrichum tofieldiae]	0.704059	0.635084	1.78083	0.210803	0.396412
GENE_00005300	KZL73852.1 amine oxidase, partial [Colletotrichum tofieldiae]	0.933264	4.29217	16.8489	0.00200165	0.0241182
GENE_00006371	KZL72569.1 hypothetical protein CT0861_09390 [Colletotrichum tofieldiae]	1.7739	-0.38059	4.23513	0.0658124	0.195481
GENE_00008165	KZL70182.1 plasma membrane SNARE protein [Colletotrichum tofieldiae]	0.934179	7.82656	12.1743	0.00558179	0.0449174
GENE_00005455	KZL66213.1 fatty acid desaturase, partial [Colletotrichum tofieldiae]	0.245966	10.3829	0.614082	0.450903	0.634155
GENE_00005456	KZL66223.1 deuterolysin metalloprotease [Colletotrichum tofieldiae]	0.515681	3.40024	1.2467	0.289558	0.482283
GENE_00005457	OHW91817.1 t-complex protein 1 subunit beta [Colletotrichum incanum]	0.294495	5.58609	1.34816	0.271807	0.462472
GENE_00005458	KZL66221.1 acetylornithine deacetylase, partial [Colletotrichum tofieldiae]	0.431083	4.8395	3.27101	0.0997643	0.248282
GENE_00005460	OHW91801.1 proteasome component pre3 [Colletotrichum incanum]	0.33265	6.32189	2.08969	0.178033	0.356853
GENE_00010603	CCF46010.1 hypothetical protein CH063_14895 [Colletotrichum higginsianum]	0.935098	5.30129	19.6172	0.00118816	0.0174068
GENE_00005463	OHW91800.1 FAD-linked sulfhydryl oxidase alr [Colletotrichum incanum]	-0.406694	6.2507	4.31173	0.0637814	0.19218
GENE_00005464	KZL66260.1 Na+/H+/K+ antiporter P-type ATPase [Colletotrichum tofieldiae]	-0.804013	5.24493	8.05155	0.0171503	0.0884274
GENE_00005465	KZL66207.1 serine/threonine kinase IREI [Colletotrichum tofieldiae]	0.184495	7.81901	0.775876	0.398497	0.589633
GENE_00005466	KZL66253.1 eukaryotic translation initiation factor 3 [Colletotrichum tofieldiae]	0.109148	6.22636	0.259438	0.621243	0.764327
GENE_00005467	KZL66212.1 glycosyl hydrolase family 61 [Colletotrichum tofieldiae]	-0.0122096	9.372	0.000303618	0.986431	0.994177
GENE_00005468	KZL66215.1 CAMK/CAMKL protein kinase [Colletotrichum tofieldiae]	0.092894	5.65644	0.244137	0.631603	0.771594
GENE_00005469	KZL66226.1 cytochrome c oxidase-assembly factor COX23 [Colletotrichum tofieldiae]	0.27272	3.9754	1.96342	0.190557	0.37213
GENE_00005470	KZL66222.1 TMEM1 family protein [Colletotrichum tofieldiae]	0.0411337	4.64809	0.0363572	0.852487	0.916542
GENE_00005471	KZL66219.1 N-acetyltransferase B complex non catalytic subunit [Colletotrichum tofieldiae]	0.216971	4.43277	0.98831	0.342941	0.536607
GENE_00005472	KZL66220.1 carbohydrate esterase family 9 protein (amidohydrolase) [Colletotrichum tofieldiae]	0.47712	4.8389	3.19839	0.103125	0.253172
GENE_00005473	KZL66259.1 hypothetical protein CT0861_04584, partial [Colletotrichum tofieldiae]	-0.596096	5.55624	5.23771	0.0444063	0.154367
GENE_00005474	KZL66262.1 TBC domain-containing protein [Colletotrichum tofieldiae]	-0.285081	5.41033	1.76938	0.212166	0.397626
GENE_00009724	OHW98635.1 HECT-domain-containing protein [Colletotrichum incanum]	0.935986	6.48552	12.4907	0.00517092	0.0427721
GENE_00005478	KZL66209.1 prenyltransferase and squalene oxidase [Colletotrichum tofieldiae]	-0.0744068	5.31694	0.200431	0.663644	0.793865
GENE_00005480	KZL66261.1 homocysteine S-methyltransferase [Colletotrichum tofieldiae]	0.163891	4.63611	0.420666	0.530802	0.698125
GENE_00002703	KZL76420.1 La domain-containing protein, partial [Colletotrichum tofieldiae]	0.938666	5.71602	19.5772	0.00119671	0.0174865
GENE_00008097	KZL73532.1 TLG2-vesicle protein of 38 kDa [Colletotrichum tofieldiae]	0.942023	5.23315	28.2973	0.000306139	0.00709642
GENE_00005483	XP_022470461.1 hypothetical protein CORC01_11438 [Colletotrichum orchidophilum] OHE93295.1 hypothetical protein CORC01_11438 [Colletotrichum orchidophilum]	0.722215	2.65637	3.65225	0.0842048	0.223633
GENE_00005485	KZL80962.1 hypothetical protein CI238_10911 [Colletotrichum incanum]	-0.192172	0.127845	0.0644918	0.804531	0.885372
GENE_00005486	KZL66203.1 SWIB/MDM2 domain protein (DEK C terminal domain-containing protein) [Colletotrichum tofieldiae]	0.190309	5.54243	1.03829	0.331562	0.525074
GENE_00005488	KZL66205.1 zinc finger protein, partial [Colletotrichum tofieldiae]	0.22017	4.80092	1.10772	0.316647	0.511154
GENE_00005489	KZL66268.1 chromate transporter [Colletotrichum tofieldiae]	-0.196775	3.97707	0.842357	0.379718	0.572495
GENE_00005491	OHW91804.1 major facilitator superfamily transporter [Colletotrichum incanum]	-0.397656	4.46409	1.41365	0.261146	0.450202
GENE_00004194	KZL67063.1 hypothetical protein CT0861_02303 [Colletotrichum tofieldiae]	0.943634	7.4053	14.4025	0.00333502	0.0327
GENE_00008163	KZL70136.1 acetate non-utilizing protein mitochondrial, partial [Colletotrichum tofieldiae]	0.945727	3.26735	11.9603	0.00588193	0.0463722
GENE_00001505	KZL77929.1 pyridoxamine phosphate oxidase [Colletotrichum tofieldiae]	0.948052	5.26873	11.5418	0.00652708	0.0494846
GENE_00005495	KZL66204.1 hypothetical protein CT0861_08255 [Colletotrichum tofieldiae]	-0.142751	1.6759	0.09943	0.758812	0.857219
GENE_00005496	KZL66216.1 hypothetical protein CT0861_08273 [Colletotrichum tofieldiae]	0.974164	2.43454	4.43286	0.0607254	0.187126
GENE_00005497	KZL66201.1 hypothetical protein CT0861_08256 [Colletotrichum tofieldiae]	0.199454	3.35748	0.466068	0.509867	0.68083
GENE_00005498	KZL66206.1 hypothetical protein CT0861_08253 [Colletotrichum tofieldiae]	-0.750964	2.43679	3.96066	0.0737773	0.207168
GENE_00005499	KZL80946.1 hypothetical protein CI238_10920 [Colletotrichum incanum] OHW91830.1 hypothetical protein CSPAE12_09610 [Colletotrichum incanum]	0.846925	0.799341	2.52186	0.142479	0.309043
GENE_00005500	KZL66269.1 glyoxalase/bleomycin resistance protein/dioxygenase [Colletotrichum tofieldiae]	-0.559447	1.74903	1.02129	0.335368	0.528788
GENE_00005505	KZL65648.1 phenylalanyl-tRNA synthetase (beta chain) [Colletotrichum tofieldiae]	0.145977	5.55186	0.36338	0.559676	0.719701
GENE_00005506	XP_018162585.1 40S ribosomal protein S3 [Colletotrichum higginsianum IMI 349063] CCF47635.1 40S ribosomal protein S3 [Colletotrichum higginsianum] OBR14068.1 40S ribosomal protein S3 [Colletotrichum higginsianum IMI 349063]	0.741029	7.85818	5.45766	0.0409169	0.147015
GENE_00005507	KZL67930.1 negative regulator of gluconeogenesis, partial [Colletotrichum tofieldiae]	0.21208	5.9113	1.39284	0.264469	0.453847
GENE_00005508	KZL65644.1 adaptor complexes medium subunit family protein [Colletotrichum tofieldiae]	0.0379746	5.67658	0.0271085	0.872409	0.928449
GENE_00005510	KZL65656.1 protein phosphatase PP2A regulatory subunit A [Colletotrichum tofieldiae]	-0.124273	6.9991	0.425771	0.528368	0.696535
GENE_00005511	OHW90887.1 protein phosphatase [Colletotrichum incanum]	-0.0873407	5.05667	0.233363	0.639148	0.777103
GENE_00005512	KZL65646.1 DUF803 domain membrane protein [Colletotrichum tofieldiae]	-0.30374	6.06704	3.05774	0.110048	0.264319
GENE_00005513	KZL67916.1 helix-loop-helix DNA-binding domain-containing protein [Colletotrichum tofieldiae]	0.980141	7.78495	9.13962	0.0124268	0.0733368
GENE_00005514	KZL65657.1 S-adenosylmethionine-dependent methyltransferase-like protein [Colletotrichum tofieldiae]	-0.613432	6.87403	9.89858	0.0100457	0.0644506
GENE_00005515	KZL65652.1 anaphase-promoting complex component Cut20/Apc4 [Colletotrichum tofieldiae]	-0.054744	2.54134	0.0436438	0.838592	0.906863
GENE_00005516	KZL67919.1 Ydr124wp-like protein, partial [Colletotrichum tofieldiae]	-0.684257	5.33594	6.63841	0.0269943	0.114367
GENE_00005517	KZL65665.1 S-adenosylmethionine-dependent methyltransferase (seven beta-strand family) [Colletotrichum tofieldiae]	0.373063	2.49926	1.73583	0.216228	0.401719
GENE_00005518	KZL67919.1 Ydr124wp-like protein, partial [Colletotrichum tofieldiae]	-0.519408	4.86186	4.72031	0.0541637	0.174495
GENE_00011254	KZL77553.1 hypothetical protein CT0861_12608, partial [Colletotrichum tofieldiae]	0.948176	3.4087	19.0387	0.00131922	0.0184854
GENE_00005521	KZL83803.1 conserved glutamic acid-rich protein [Colletotrichum incanum] OHW90884.1 conserved glutamic acid-rich protein [Colletotrichum incanum]	-0.683126	6.99528	2.96102	0.11515	0.271455
GENE_00005522	KZL65661.1 EC30 protein [Colletotrichum tofieldiae]	0.822497	-0.815943	1.31551	0.27735	0.467968
GENE_00005523	OHW90888.1 hypothetical protein CSPAE12_10535 [Colletotrichum incanum]	-0.0054321	3.14249	0.0005803	0.981242	0.990977
GENE_00005524	KZL65415.1 spindle pole body interacting protein [Colletotrichum tofieldiae]	-0.175847	5.05588	0.98641	0.343385	0.536661
GENE_00005525	KZL65410.1 mitochondrial nuclease [Colletotrichum tofieldiae]	0.120052	7.40452	0.14019	0.715687	0.830203
GENE_00005526	KZL65414.1 Mediator of RNA polymerase II transcription subunit 10 [Colletotrichum tofieldiae]	0.183685	3.83524	0.792019	0.393806	0.585924
GENE_00005527	KZL65420.1 galactoside O-acetyltransferase [Colletotrichum tofieldiae]	-1.08095	6.80511	10.4947	0.00855333	0.0578916
GENE_00005528	KZL65401.1 MBOAT family protein, partial [Colletotrichum tofieldiae]	-0.426518	6.90677	3.88524	0.076172	0.210745
GENE_00005529	KZL65406.1 C2H2 transcription factor [Colletotrichum tofieldiae]	0.0581348	1.76716	0.0164145	0.900522	0.944626
GENE_00005530	KZL65419.1 integral membrane protein [Colletotrichum tofieldiae]	-0.399923	3.07014	1.683	0.222836	0.408999
GENE_00005531	KZL65402.1 asparaginyl-tRNA synthetase [Colletotrichum tofieldiae]	0.114346	5.72247	0.274867	0.611184	0.757075
GENE_00005532	KZL65416.1 isoprenylcysteine carboxyl methyltransferase [Colletotrichum tofieldiae]	-0.444996	5.43889	3.74475	0.0808952	0.218187
GENE_00005533	KZL65418.1 polyadenylation factor subunit 2 [Colletotrichum tofieldiae]	-0.33866	4.5175	2.87617	0.119875	0.278234
GENE_00005534	KZL65403.1 S-formylglutathione hydrolase [Colletotrichum tofieldiae]	-0.710293	7.06161	6.0948	0.0325399	0.128765
GENE_00005535	OHW90881.1 gtr1 g domain containing protein [Colletotrichum incanum]	-0.296762	4.73574	2.26055	0.16274	0.335971
GENE_00000992	KZL72815.1 carotenoid cleavage dioxygenase 1 [Colletotrichum tofieldiae]	0.94984	5.05225	17.9459	0.00161737	0.0210144
GENE_00005537	KZL65411.1 agmatinase [Colletotrichum tofieldiae]	0.171839	5.87717	0.565805	0.468775	0.648907
GENE_00005538	KZL65654.1 chloride channel 3 [Colletotrichum tofieldiae]	-0.30655	4.60709	1.49136	0.249228	0.437352
GENE_00005539	KZL65408.1 DNA-directed RNA polymerase and III subunit RPABC2 [Colletotrichum tofieldiae]	0.157351	3.98911	0.317083	0.585417	0.738639
GENE_00005540	XP_018162569.1 Cell division control protein 42 [Colletotrichum higginsianum IMI 349063] CCF36136.1 cell division control protein 42 [Colletotrichum higginsianum] KZL65417.1 cell division control protein 42 [Colletotrichum tofieldiae] KZL83789.1 cell division control protein 42 [Colletotrichum incanum] OBR14052.1 Cell division control protein 42 [Colletotrichum higginsianum IMI 349063] OHW90872.1 cell division control protein 42 [Colletotrichum incanum] OLN93892.1 Cell division control protein 42-like protein [Colletotrichum chlorophyti]	-0.190515	6.23902	1.213	0.295816	0.488804
GENE_00005541	KZL65399.1 hypothetical protein CT0861_00246, partial [Colletotrichum tofieldiae]	0.237515	5.25313	1.09854	0.318563	0.512777
GENE_00005542	KZL65398.1 peroxin 8 [Colletotrichum tofieldiae]	-0.281286	5.0679	1.17636	0.302837	0.496639
GENE_00005543	KZL65645.1 DUF1941 family protein [Colletotrichum tofieldiae]	-0.510865	3.21287	1.79792	0.208791	0.394274
GENE_00005544	KZL65658.1 hypothetical protein CT0861_00255 [Colletotrichum tofieldiae]	0.3846	2.02428	1.35729	0.270285	0.460694
GENE_00005545	KZL65404.1 Mediator of RNA polymerase II transcription [Colletotrichum tofieldiae]	0.302808	0.167741	0.471597	0.507422	0.679498
GENE_00005546	KZL65400.1 hypothetical protein CT0861_00251 [Colletotrichum tofieldiae]	-0.01332	3.25709	0.00139986	0.97087	0.985833
GENE_00002401	KZL68299.1 BCP1-like protein [Colletotrichum tofieldiae]	0.950485	5.01264	15.3614	0.00271331	0.0288923
GENE_00005549	KZL65405.1 tetratricopeptide [Colletotrichum tofieldiae]	-0.262597	5.94147	1.71215	0.219157	0.404469
GENE_00005550	KZL65413.1 ZIP zinc transporter [Colletotrichum tofieldiae]	-0.49556	8.05554	2.99922	0.1131	0.268419
GENE_00005551	KZL65664.1 hypothetical protein CT0861_00279 [Colletotrichum tofieldiae]	-0.0604799	1.93376	0.0342576	0.856755	0.919105
GENE_00005552	KZL65650.1 MIF domain-containing protein [Colletotrichum tofieldiae]	-0.780276	5.63034	6.31066	0.0301859	0.122549
GENE_00007166	KZL75126.1 heavy metal translocating P-type ATPase [Colletotrichum tofieldiae]	0.953158	7.24379	11.9102	0.00595499	0.0466942
GENE_00005554	KZL65409.1 calcium-binding EF-hand protein [Colletotrichum tofieldiae]	-0.206535	4.60142	0.89282	0.366356	0.559416
GENE_00005555	KZL65407.1 tyrosinase central domain protein [Colletotrichum tofieldiae]	0.452444	0.455269	0.639556	0.441929	0.625631
GENE_00005558	KZL65703.1 ALKBH6 protein (calpain) [Colletotrichum tofieldiae]	0.486271	5.76359	3.88606	0.0761456	0.210724
GENE_00005559	KZL65694.1 mRNA processing protein, partial [Colletotrichum tofieldiae]	0.662893	6.68932	4.12569	0.0688543	0.19972
GENE_00005560	KZL65695.1 pre-mRNA-splicing factor RSE1, partial [Colletotrichum tofieldiae]	-0.225453	5.30896	0.67496	0.429938	0.616479
GENE_00005561	KZL65689.1 GTP-binding protein RBG1 [Colletotrichum tofieldiae]	0.292736	5.16614	3.16328	0.1048	0.255946
GENE_00005562	KZL65699.1 ankyrin repeat protein [Colletotrichum tofieldiae]	0.883744	9.70526	4.92477	0.0500216	0.165992
GENE_00005563	KZL65705.1 multiple ankyrin repeats single KH domain [Colletotrichum tofieldiae]	0.65759	2.68743	7.40295	0.0210069	0.0991053
GENE_00005564	KZL65702.1 hypothetical protein CT0861_02506 [Colletotrichum tofieldiae]	-0.659181	3.81449	3.54432	0.088282	0.230381
GENE_00005565	KZL65701.1 repetitive proline-rich cell wall protein, partial [Colletotrichum tofieldiae]	0.215338	10.3632	0.191047	0.67107	0.798074
GENE_00005566	KZL65693.1 PXA domain-containing protein [Colletotrichum tofieldiae]	-0.069614	4.90549	0.153357	0.703329	0.82151
GENE_00005567	KZL65704.1 triose-phosphate transporter [Colletotrichum tofieldiae]	0.301312	7.02313	1.59791	0.234063	0.42068
GENE_00012534	KZL70228.1 C-4 sterol methyl oxidase [Colletotrichum tofieldiae] OHW97198.1 c-4 sterol methyl oxidase [Colletotrichum incanum]	0.953652	6.869	12.0769	0.00571603	0.0457363
GENE_00005569	KZL65698.1 hypothetical protein CT0861_11120 [Colletotrichum tofieldiae]	-0.334065	5.40807	2.88297	0.119487	0.277612
GENE_00005570	KZL65693.1 PXA domain-containing protein [Colletotrichum tofieldiae]	0.0976153	3.87408	0.205173	0.659971	0.791151
GENE_00005572	No hit	-0.0501734	-0.138659	0.0023809	0.962017	0.981136
GENE_00005573	KZL65696.1 centromere binding protein B [Colletotrichum tofieldiae]	-0.530821	5.88989	5.16285	0.0456762	0.15703
GENE_00005574	KZL65688.1 hypothetical protein CT0861_02512 [Colletotrichum tofieldiae]	-0.327785	5.55013	2.75651	0.126962	0.287393
GENE_00005575	KZL65690.1 peptidoglycan binding domain containing protein [Colletotrichum tofieldiae]	0.237796	4.70693	1.14859	0.308318	0.502461
GENE_00005576	KZL63422.1 bZIP transcription factor [Colletotrichum tofieldiae]	0.721626	8.13788	4.69946	0.0546093	0.175329
GENE_00005577	KZL65692.1 3-oxo-5-alpha-steroid 4-dehydrogenase [Colletotrichum tofieldiae]	0.300495	5.57777	1.61863	0.23126	0.417336
GENE_00010602	OHW91949.1 DUF323 domain-containing protein [Colletotrichum incanum]	0.955242	6.86928	16.2963	0.00223634	0.0257878
GENE_00008920	KZL66244.1 lipase from carbohydrate esterase family ce10 [Colletotrichum tofieldiae]	0.958339	3.35629	14.5517	0.00322786	0.0319552
GENE_00011198	KZL77535.1 type 1 phosphatases regulator Ypi-1 (protein phosphatase inhibitor) [Colletotrichum tofieldiae]	0.960317	6.21886	14.3734	0.00335644	0.0328529
GENE_00005585	XP_018157269.1 amidohydrolase [Colletotrichum higginsianum IMI 349063] OBR08751.1 amidohydrolase [Colletotrichum higginsianum IMI 349063]	0.379237	4.2843	1.8374	0.204239	0.389135
GENE_00005586	KZL63817.1 C2H2 finger domain protein, partial [Colletotrichum tofieldiae]	-0.78789	0.510057	2.43975	0.148478	0.317509
GENE_00014434	KZL65913.1 hypothetical protein CT0861_13259 [Colletotrichum tofieldiae]	1.75702	0.878033	9.47281	0.011306	0.0692622
GENE_00005588	ENH76558.1 hypothetical protein Cob_02101 [Colletotrichum orbiculare MAFF 240422]	-0.079124	1.05111	0.0104885	0.920395	0.956269
GENE_00005589	KZL63394.1 nitrogen assimilation transcription factor [Colletotrichum tofieldiae]	0.282113	5.61251	0.92037	0.359361	0.551796
GENE_00005590	KZL64126.1 bZIP transcription factor [Colletotrichum tofieldiae]	0.912832	5.32232	6.46145	0.0286636	0.118655
GENE_00005591	KZL63465.1 nitrogen assimilation transcription factor [Colletotrichum tofieldiae]	0.301877	1.13479	0.342564	0.570955	0.727417
GENE_00005592	KZL71100.1 3-isopropylmalate dehydrogenase [Colletotrichum tofieldiae]	0.863989	5.61036	6.64518	0.0269329	0.114285
GENE_00005593	KZL71115.1 chromatin remodeling complex subunit, partial [Colletotrichum tofieldiae]	0.0147933	5.19936	0.0048106	0.946033	0.972712
GENE_00010123	KZL65867.1 disulfide-isomerase erp38 [Colletotrichum tofieldiae]	0.961209	6.95759	16.3352	0.00221876	0.0256375
GENE_00005596	KZL71112.1 conserved fungal protein [Colletotrichum tofieldiae]	0.0254773	6.96816	0.00691323	0.93533	0.966825
GENE_00005597	KZL71104.1 PHD-finger domain-containing protein [Colletotrichum tofieldiae]	-0.501601	3.80822	2.41788	0.15013	0.319849
GENE_00005598	KZL71099.1 hypothetical protein CT0861_03853 [Colletotrichum tofieldiae]	-0.170046	3.71766	0.77106	0.399913	0.590488
GENE_00005601	KZL71090.1 3-oxoacyl-(acyl-carrier-protein) reductase [Colletotrichum tofieldiae]	0.0137436	2.5399	0.00270011	0.959553	0.980172
GENE_00005602	KZL71091.1 pyruvate dehydrogenase e2 component (dihydrolipoamide acetyltransferase) [Colletotrichum tofieldiae]	0.679694	6.41748	3.25713	0.100396	0.249492
GENE_00005603	KZL71109.1 translation initiation factor 3 subunit a, partial [Colletotrichum tofieldiae]	-0.12978	4.76563	0.405293	0.538262	0.704488
GENE_00005604	XP_008092582.1 calcineurin-like phosphoesterase [Colletotrichum graminicola M1.001] EFQ28562.1 calcineurin-like phosphoesterase [Colletotrichum graminicola M1.001] KDN68747.1 putative calcineurin-like phosphoesterase [Colletotrichum sublineola] KZL71113.1 calcineurin-like phosphoesterase [Colletotrichum tofieldiae] KZL87621.1 serine threonine-protein phosphatase pp1 [Colletotrichum incanum] OHW89998.1 serine threonine-protein phosphatase pp1 [Colletotrichum incanum]	0.0102775	6.87005	0.00325596	0.955589	0.978265
GENE_00005605	KZL71123.1 catechol 1,2-dioxygenase 1, partial [Colletotrichum tofieldiae]	-0.0601494	3.17797	0.0299836	0.865884	0.924386
GENE_00005606	KZL71119.1 dihydrofolate reductase [Colletotrichum tofieldiae]	0.0957923	3.80755	0.238479	0.635539	0.774643
GENE_00005607	KZL71122.1 OPT family small oligopeptide transporter [Colletotrichum tofieldiae]	-0.133368	3.58051	0.285109	0.604706	0.752323
GENE_00005608	KZL71092.1 bromodomain and phd finger-containing protein [Colletotrichum tofieldiae]	-0.26079	5.79636	1.56965	0.23796	0.424683
GENE_00005609	XP_008092580.1 GGL domain-containing protein [Colletotrichum graminicola M1.001] XP_018162516.1 guanine nucleotide-binding protein subunit gamma [Colletotrichum higginsianum IMI 349063] EFQ28560.1 GGL domain-containing protein [Colletotrichum graminicola M1.001] CCF36761.1 guanine nucleotide-binding protein subunit gamma [Colletotrichum higginsianum] KZL71125.1 guanine nucleotide-binding protein subunit gamma [Colletotrichum tofieldiae] OBR13999.1 guanine nucleotide-binding protein subunit gamma [Colletotrichum higginsianum IMI 349063] OHW89996.1 guanine nucleotide-binding protein subunit gamma [Colletotrichum incanum] OLN93916.1 Guanine nucleotide-binding protein subunit gamma [Colletotrichum chlorophyti]	-0.317637	6.52967	2.88544	0.119347	0.277515
GENE_00005610	OOF97308.1 hypothetical protein ASPCADRAFT_165987 [Aspergillus carbonarius ITEM 5010]	0.238661	1.12624	0.366796	0.557867	0.718278
GENE_00005611	KZL71093.1 ThiF family protein [Colletotrichum tofieldiae]	0.0731528	4.6683	0.0997875	0.758394	0.857064
GENE_00005612	KZL71094.1 hypothetical protein CT0861_12723 [Colletotrichum tofieldiae]	-0.139077	3.31683	0.322395	0.582339	0.736158
GENE_00005613	KZL71106.1 ubiquinol-cytochrome C chaperone [Colletotrichum tofieldiae]	0.543458	4.47522	5.6076	0.0387291	0.142822
GENE_00005614	KZL71105.1 fungal specific transcription factor domain-containing protein [Colletotrichum tofieldiae]	-0.437021	2.51171	1.73462	0.216376	0.401928
GENE_00005615	KZL71105.1 fungal specific transcription factor domain-containing protein [Colletotrichum tofieldiae]	-0.219517	3.02927	0.619501	0.448968	0.63218
GENE_00005616	KZL71107.1 selT/selW/selH selenoprotein domain-containing protein [Colletotrichum tofieldiae]	-0.686094	4.51643	9.04886	0.012755	0.074687
GENE_00005618	KZL71124.1 hypothetical protein CT0861_09115 [Colletotrichum tofieldiae]	0.462551	2.6592	1.7618	0.213074	0.398488
GENE_00005619	KZL71108.1 leucine rich repeat domain-containing protein [Colletotrichum tofieldiae]	-0.252237	6.86859	1.11812	0.314499	0.509511
GENE_00005338	KZL73889.1 hypothetical protein CT0861_06096 [Colletotrichum tofieldiae]	0.961277	3.3549	16.7759	0.00203089	0.0243104
GENE_00005621	KZL71118.1 CaiB/BaiF family enzym (CoA-transferase family III) [Colletotrichum tofieldiae]	-0.505836	1.89453	1.693	0.221565	0.407335
GENE_00005622	KZL71088.1 regulator of chromosome condensation [Colletotrichum tofieldiae]	-0.178389	5.02766	1.05115	0.328722	0.522782
GENE_00005623	KZL71089.1 hypothetical protein CT0861_12728 [Colletotrichum tofieldiae]	0.962981	4.5165	10.289	0.0090362	0.059826
GENE_00005624	OHW89993.1 elicitor protein [Colletotrichum incanum]	0.477167	8.14872	2.89473	0.11882	0.277034
GENE_00005626	KZL83838.1 histone acetyltransferase type b catalytic subunit [Colletotrichum incanum] OHW96300.1 histone acetyltransferase type b catalytic subunit [Colletotrichum incanum]	0.00164513	4.62722	4.11205e-05	0.995006	0.997779
GENE_00012547	KZL70227.1 hypothetical protein CT0861_11834 [Colletotrichum tofieldiae]	0.965618	4.7638	24.2949	0.000547269	0.010691
GENE_00005628	KZL65535.1 phosphatidylinositol-specific phospholipase C [Colletotrichum tofieldiae]	-0.490262	6.22847	6.98455	0.0240572	0.106872
GENE_00005629	KZL71097.1 vesicular integral-membrane protein vip36 (legume-like lectin family protein) [Colletotrichum tofieldiae]	0.22294	6.47961	1.65071	0.227009	0.412906
GENE_00005630	KZL71129.1 CCR4-NOT transcription complex subunit 7 [Colletotrichum tofieldiae]	-0.33154	5.12865	1.97682	0.189174	0.370198
GENE_00005631	KZL71110.1 4-aminobutyrate aminotransferase [Colletotrichum tofieldiae]	-0.267325	7.83014	0.801046	0.391221	0.584133
GENE_00005632	KZL71121.1 SET domain-containing protein [Colletotrichum tofieldiae]	-0.201425	4.32576	0.721181	0.415063	0.603056
GENE_00005633	KZL65541.1 pyruvate dehydrogenase E1 component subunit alpha, partial [Colletotrichum tofieldiae]	0.858008	8.95374	4.34045	0.0630401	0.191211
GENE_00005634	KZL65549.1 stress protein Ddr48 (mold-specific protein MS95) [Colletotrichum tofieldiae]	-0.221243	8.37093	0.679593	0.428408	0.615069
GENE_00005635	KFH40747.1 DNA ligase-like protein [Acremonium chrysogenum ATCC 11550]	-0.351552	4.57334	1.65325	0.226677	0.41256
GENE_00005636	KZL65542.1 F-box and WDrepeat-containing protein [Colletotrichum tofieldiae]	-0.479903	5.68346	6.81751	0.0254235	0.110403
GENE_00008304	KZL74766.1 EBS-BAH-PHD domain-containing protein (BAH domain-containing protein), partial [Colletotrichum tofieldiae]	0.968827	6.29342	26.6385	0.000386381	0.00835673
GENE_00005638	OHW96299.1 zip zinc transporter [Colletotrichum incanum]	-0.346717	5.61433	1.23296	0.292086	0.484988
GENE_00005639	KZL65537.1 hypothetical protein CT0861_00493 [Colletotrichum tofieldiae]	0.215848	2.88344	0.328758	0.578697	0.733021
GENE_00005640	SJO72270.1 Uncharacterised protein [Clostridioides difficile]	-0.040983	-0.590006	0.00782073	0.931227	0.964265
GENE_00005641	KZL71096.1 hypothetical protein CT0861_06941 [Colletotrichum tofieldiae]	0.308204	3.49766	1.45021	0.255443	0.444143
GENE_00005642	KZL71126.1 LMBR1 domain-containing protein [Colletotrichum tofieldiae]	0.908561	6.9839	11.2796	0.00697469	0.0511901
GENE_00005643	KZL83830.1 hypothetical protein CI238_09876 [Colletotrichum incanum]	0.0424415	4.30863	0.0346889	0.855867	0.918703
GENE_00005644	OHW90025.1 coiled-coil domain-containing protein 55 [Colletotrichum incanum]	-0.261868	2.9574	0.72919	0.412569	0.600771
GENE_00005645	KZL71098.1 hypothetical protein CT0861_06943 [Colletotrichum tofieldiae]	0.355933	4.19417	2.07257	0.179667	0.358721
GENE_00005646	KZL71096.1 hypothetical protein CT0861_06941 [Colletotrichum tofieldiae]	0.434424	2.08393	2.24104	0.164398	0.338717
GENE_00014516	KDN69924.1 putative isochorismatase hydrolase [Colletotrichum sublineola]	0.974695	6.79895	14.2954	0.00341459	0.0329639
GENE_00005648	OHW90026.1 mitochondrial import inner membrane translocase subunit tim13 [Colletotrichum incanum]	0.821098	3.52886	4.07374	0.0703589	0.202417
GENE_00005649	KZL65543.1 histidine acid phosphatase [Colletotrichum tofieldiae]	0.363939	3.33506	3.24888	0.100773	0.249794
GENE_00005650	OHW90022.1 NADH-ubiquinone oxidoreductase b12 subunit family protein [Colletotrichum incanum]	0.634567	6.30274	5.14956	0.0459063	0.157629
GENE_00002847	KZL70777.1 OPT oligopeptide transporter [Colletotrichum tofieldiae]	1.7502	-0.166516	7.44358	0.0207363	0.0984045
GENE_00005652	KZL65550.1 54S ribosomal protein L12, partial [Colletotrichum tofieldiae]	0.495062	6.36351	2.77168	0.126035	0.28656
GENE_00005653	KZL65095.1 sodium bile acid cotransporter [Colletotrichum tofieldiae]	-0.24883	4.72327	1.95961	0.190953	0.372709
GENE_00005654	KZL65534.1 BP28CT domain-containing protein [Colletotrichum tofieldiae]	0.16254	4.62511	0.585857	0.461208	0.642589
GENE_00005655	KZL65106.1 beta-glucosidase A [Colletotrichum tofieldiae]	-1.16411	6.45112	5.07166	0.0472839	0.160722
GENE_00005656	KZL65098.1 5-aminolevulinate synthase [Colletotrichum tofieldiae]	0.081253	6.62438	0.19286	0.669619	0.797546
GENE_00005657	KZL65538.1 hydroxyethylthiazole kinase [Colletotrichum tofieldiae]	0.562591	6.5494	9.88062	0.0100954	0.0646585
GENE_00000095	KZL63774.1 hypothetical protein CT0861_01391 [Colletotrichum tofieldiae]	0.977729	9.42915	15.0716	0.0028853	0.0299593
GENE_00011644	KZL78658.1 hypothetical protein CT0861_08913 [Colletotrichum tofieldiae]	1.7439	5.3663	6.74583	0.0260385	0.111808
GENE_00005660	KZL79675.1 aldo keto [Colletotrichum incanum]	0.720585	2.69782	2.37218	0.153659	0.324363
GENE_00005661	KZL65545.1 denitrification regulatory protein NirQ (ATPase) [Colletotrichum tofieldiae]	-0.0923497	2.26382	0.0742284	0.790662	0.876991
GENE_00005662	KZL65094.1 hypothetical protein CT0861_04082 [Colletotrichum tofieldiae]	0.0589883	4.87927	0.054736	0.819604	0.894782
GENE_00005663	KZL65551.1 ubiquitin carboxyl-terminal hydrolase 19 [Colletotrichum tofieldiae]	0.229635	3.79729	0.467173	0.509377	0.680498
GENE_00013439	KZL77100.1 Vps9 domain protein, partial [Colletotrichum tofieldiae]	0.979086	6.54901	13.4514	0.00412828	0.0370001
GENE_00009663	KZL78199.1 hexokinase-1 [Colletotrichum tofieldiae]	0.982421	5.95977	12.6296	0.00500212	0.0418366
GENE_00012389	OHW91382.1 hal protein kinase [Colletotrichum incanum]	0.983802	6.59192	28.6753	0.000290742	0.00687155
GENE_00005667	KZL65102.1 hypothetical protein CT0861_11494 [Colletotrichum tofieldiae]	-0.42845	5.15841	1.9776	0.189095	0.370108
GENE_00005669	KZL65536.1 GDSL lipase/acylhydrolase family protein, partial [Colletotrichum tofieldiae]	0.168324	3.76235	0.425413	0.528538	0.696597
GENE_00005670	KZL65552.1 isochorismatase domain-containing protein [Colletotrichum tofieldiae]	-0.0582624	4.49774	0.0640556	0.805178	0.885594
GENE_00005671	No hit	0.530877	-0.202859	0.575764	0.464991	0.646181
GENE_00005672	KZL65545.1 denitrification regulatory protein NirQ (ATPase) [Colletotrichum tofieldiae]	-0.573777	2.44135	4.2331	0.0658673	0.195485
GENE_00005673	KZL65100.1 SNF2 family helicase [Colletotrichum tofieldiae]	-0.54068	3.8557	7.51269	0.0202857	0.0970897
GENE_00005674	KZL64924.1 PAK-box/P21-Rho-binding protein [Colletotrichum tofieldiae]	-0.34217	6.09855	3.12437	0.106698	0.25912
GENE_00005675	KZL65097.1 tRNA processing endoribonuclease [Colletotrichum tofieldiae]	0.959474	5.27734	7.8887	0.0180318	0.0906289
GENE_00005676	KZL83823.1 ctd kinase subunit gamma, partial [Colletotrichum incanum]	0.428067	2.63791	1.8385	0.204114	0.389029
GENE_00005677	KZL65101.1 hypothetical protein CT0861_11870, partial [Colletotrichum tofieldiae]	0.220773	6.28015	0.222869	0.646707	0.782268
GENE_00005678	KZL65096.1 hypothetical protein CT0861_04087 [Colletotrichum tofieldiae]	-0.567202	3.92319	5.98045	0.0338774	0.131793
GENE_00005679	KZL65100.1 SNF2 family helicase [Colletotrichum tofieldiae]	-0.875549	2.06231	9.01537	0.0128787	0.0748668
GENE_00005680	KZL65107.1 ssDNA binding protein [Colletotrichum tofieldiae]	0.303389	6.54113	1.83651	0.204339	0.389194
GENE_00005681	KZL64923.1 protein precursor [Colletotrichum tofieldiae]	0.80131	7.47378	5.3702	0.0422628	0.149633
GENE_00005682	KZL64867.1 enolase-phosphatase E1 [Colletotrichum tofieldiae]	0.0316871	4.28972	0.0330677	0.859234	0.920759
GENE_00005683	KDN68406.1 putative ribosomal protein L23 [Colletotrichum sublineola] KZL64863.1 60S ribosomal protein L25 [Colletotrichum tofieldiae] KZL82271.1 ribosomal protein l23 [Colletotrichum incanum] OHW96344.1 60s ribosomal protein l25 [Colletotrichum incanum]	0.833109	7.03665	7.54907	0.0200533	0.0967946
GENE_00005684	KZL70409.1 wd domain-containing protein [Colletotrichum incanum]	-0.0813463	8.4653	0.10633	0.750891	0.852228
GENE_00005685	KZL64870.1 microsomal signal peptidase 12kDa subunit, partial [Colletotrichum tofieldiae]	0.419061	4.19038	3.34623	0.0964265	0.243302
GENE_00005686	KZL64920.1 Bet3 family protein (transporter particle component) [Colletotrichum tofieldiae]	0.477997	3.65033	3.52555	0.0890159	0.231339
GENE_00005687	KZL64869.1 CorA-like Mg2+ transporter [Colletotrichum tofieldiae]	0.0123663	5.4874	0.00474208	0.946418	0.97293
GENE_00005688	KZL64912.1 C-5 sterol desaturase (fatty acid hydroxylase superfamily protein) [Colletotrichum tofieldiae]	0.624978	10.9157	2.13421	0.173874	0.351527
GENE_00003260	KZL73287.1 electron transfer flavoprotein-ubiquinone oxidoreductase [Colletotrichum tofieldiae]	0.984088	6.66298	21.1128	0.000915273	0.014901
GENE_00005690	KZL64913.1 GPI ethanolamine phosphate transferase [Colletotrichum tofieldiae]	-0.0765396	5.48787	0.0651221	0.803601	0.885318
GENE_00005691	KZL64915.1 RNA recognition motif containing protein [Colletotrichum tofieldiae]	-0.369054	3.14169	2.26288	0.162544	0.335818
GENE_00005692	KZL64862.1 RING-box protein 1 [Colletotrichum tofieldiae]	0.462481	6.21728	4.85894	0.0513114	0.168387
GENE_00005693	KZL64922.1 condensin complex subunit 3 [Colletotrichum tofieldiae]	-0.178939	5.5523	0.706955	0.419551	0.607463
GENE_00008543	No hit	1.7336	-0.893357	6.62749	0.0270939	0.114623
GENE_00005695	KZL64918.1 DUF803 domain membrane protein [Colletotrichum tofieldiae]	-0.341873	5.91761	1.7701	0.21208	0.397619
GENE_00005696	KZL64914.1 MIZ/SP-RING zinc finger protein, partial [Colletotrichum tofieldiae]	-0.192669	5.87997	1.12896	0.312279	0.507092
GENE_00005697	KZL64871.1 proteophosphoglycan 5 [Colletotrichum tofieldiae]	0.41942	6.88504	2.51795	0.142758	0.309182
GENE_00005698	KZL64866.1 ubiquitin interaction domain-containing protein [Colletotrichum tofieldiae]	0.118867	1.18149	0.101947	0.755888	0.855222
GENE_00004199	KZL83478.1 endonuclease exonuclease phosphatase [Colletotrichum incanum] OHW96654.1 endonuclease exonuclease phosphatase [Colletotrichum incanum]	0.984725	5.43229	19.515	0.00121014	0.0175688
GENE_00005701	XP_022468208.1 Tim10/DDP family zinc finger [Colletotrichum orchidophilum] OHE91034.1 Tim10/DDP family zinc finger [Colletotrichum orchidophilum]	0.467818	3.90707	1.58075	0.236419	0.423314
GENE_00004151	KZL67732.1 MAPEG family protein [Colletotrichum tofieldiae]	0.989867	4.74379	24.393	0.000539091	0.0105993
GENE_00002824	KZL70809.1 short-chain specific acyl-CoA dehydrogenase [Colletotrichum tofieldiae]	0.995393	7.90053	15.3625	0.00271267	0.0288923
GENE_00005704	KZL64864.1 nucleolus protein [Colletotrichum tofieldiae]	0.115876	1.7162	0.0984892	0.759915	0.858008
GENE_00005705	KZL64917.1 ribonuclease MRP protein subunit RMP1 [Colletotrichum tofieldiae]	0.333983	2.66038	1.37522	0.26733	0.457156
GENE_00005706	KZL64921.1 ribosomal protein L28e [Colletotrichum tofieldiae]	0.703573	7.4499	5.19753	0.0450825	0.155797
GENE_00005707	KZL64911.1 protein family upf0642 [Colletotrichum tofieldiae]	-0.238994	4.33007	1.31162	0.278021	0.468819
GENE_00005709	KZL65113.1 mitochondrial outer membrane protein MMM1 [Colletotrichum tofieldiae]	0.65526	3.13271	9.94326	0.00992356	0.0638669
GENE_00005710	KZL63430.1 Gti1/Pac2 family protein [Colletotrichum tofieldiae]	-0.211312	4.28736	0.707389	0.419413	0.607341
GENE_00005711	KZL75194.1 cdp-alcohol phosphatidyltransferase [Colletotrichum incanum] OHW96352.1 cdp-diacylglycerol-glycerol-3-phosphate 3-phosphatidyltransferase [Colletotrichum incanum]	0.720714	5.39515	11.3242	0.00689603	0.0508447
GENE_00005712	OHW96369.1 histone-like transcription factor and archaeal histone [Colletotrichum incanum]	0.240639	7.03785	1.5474	0.24109	0.427668
GENE_00005713	KZL65116.1 Xaa-Pro aminopeptidase [Colletotrichum tofieldiae]	0.28703	6.48027	2.99463	0.113344	0.268771
GENE_00005714	KZL65117.1 vacuolar protein sorting-associated protein 45 (Sec1 family protein), partial [Colletotrichum tofieldiae]	0.0728392	3.73896	0.098607	0.759777	0.858008
GENE_00005715	KZL65125.1 GDP-mannose transporter (UDP-galactose transporter), partial [Colletotrichum tofieldiae]	-0.101074	6.06984	0.215538	0.652121	0.786154
GENE_00005716	KZL63431.1 Glucose inhibited division protein A [Colletotrichum tofieldiae]	0.513729	4.92726	7.37439	0.0211996	0.0995559
GENE_00005717	KZL65122.1 MBOAT family protein [Colletotrichum tofieldiae]	0.155252	6.16756	0.621856	0.448132	0.631476
GENE_00005718	OHW96367.1 30s ribosomal protein mitochondrial [Colletotrichum incanum]	0.397135	6.17636	2.20547	0.167477	0.342244
GENE_00005719	XP_018162398.1 ARD/ARD' family protein [Colletotrichum higginsianum IMI 349063] OBR13881.1 ARD/ARD' family protein [Colletotrichum higginsianum IMI 349063]	0.234795	5.4084	1.28159	0.283275	0.474766
GENE_00005720	KZL65114.1 Der1-like family protein, partial [Colletotrichum tofieldiae]	0.213857	4.52217	1.44714	0.255916	0.44445
GENE_00014180	KZL75710.1 succinyl-CoA:3-ketoacid-coenzyme A transferase subunit A [Colletotrichum tofieldiae]	0.996094	8.56651	14.119	0.00355066	0.0337853
GENE_00005722	KZL65124.1 tryptophanyl-tRNA synthetase [Colletotrichum tofieldiae]	0.190561	4.84969	0.624855	0.447071	0.630454
GENE_00005723	KDN66219.1 putative histone H3-like centromeric protein cse-4 [Colletotrichum sublineola]	-0.506438	3.62096	6.25172	0.0308075	0.124079
GENE_00005724	KZL65120.1 importin 13 [Colletotrichum tofieldiae]	-0.273871	3.63545	1.3842	0.265868	0.455485
GENE_00005725	KZL65119.1 serine-rich protein [Colletotrichum tofieldiae]	-0.68135	4.57421	6.72534	0.0262176	0.112222
GENE_00005726	KZL65108.1 exocyst complex component, partial [Colletotrichum tofieldiae]	0.00975101	4.80084	0.00271987	0.959405	0.980172
GENE_00005727	KZL65110.1 hypothetical protein CT0861_10835 [Colletotrichum tofieldiae]	0.542121	3.71158	4.55626	0.0577951	0.181623
GENE_00005728	KZL65115.1 retinol dehydrogenase 8 (short-chain dehydrogenase), partial [Colletotrichum tofieldiae]	-0.159149	3.68463	0.497403	0.496286	0.669841
GENE_00011785	KZL78723.1 glycosyl hydrolase, partial [Colletotrichum tofieldiae]	1.00122	8.46983	14.5865	0.0032035	0.031742
GENE_00005730	KDN66226.1 hypothetical protein CSUB01_08052 [Colletotrichum sublineola]	0.0236281	4.37088	0.0178677	0.89624	0.942185
GENE_00005732	No hit	-0.663184	0.83795	2.13786	0.173538	0.35106
GENE_00005733	KZL63834.1 SAM domain-containing protein [Colletotrichum tofieldiae]	0.22375	6.75986	1.35696	0.27034	0.460694
GENE_00005734	KZL63833.1 bifunctional purine biosynthetic protein (phosphoribosylamine-glycine ligase) [Colletotrichum tofieldiae]	0.489248	4.86069	4.52083	0.0586182	0.183507
GENE_00005735	KZL63836.1 DUF895 domain membrane protein [Colletotrichum tofieldiae]	0.225378	2.90439	0.533061	0.481602	0.658941
GENE_00005737	XP_008097268.1 ribosomal L29e family protein [Colletotrichum graminicola M1.001] XP_013951993.1 hypothetical protein TRIVIDRAFT_88807 [Trichoderma virens Gv29-8] XP_022477713.1 60S ribosomal protein L29 [Colletotrichum orchidophilum] EFQ33248.1 ribosomal L29e family protein [Colletotrichum graminicola M1.001] EHK17800.1 hypothetical protein TRIVIDRAFT_88807 [Trichoderma virens Gv29-8] CCF45371.1 60S ribosomal protein L29 [Colletotrichum higginsianum] EXF85442.1 60S ribosomal protein L29 [Colletotrichum fioriniae PJ7] KDN60743.1 putative 60S ribosomal protein L29 [Colletotrichum sublineola] KKP01825.1 60S ribosomal protein L29 [Trichoderma harzianum] KXH37734.1 60S ribosomal protein L29 [Colletotrichum nymphaeae SA-01] KXH50590.1 60S ribosomal protein L29 [Colletotrichum simmondsii] KXH59018.1 60S ribosomal protein L29 [Colletotrichum salicis] OHF00570.1 60S ribosomal protein L29 [Colletotrichum orchidophilum] OHW96377.1 60s ribosomal protein l29 [Colletotrichum incanum] OLN81798.1 60S ribosomal protein L29 [Colletotrichum chlorophyti] OPB46566.1 60s ribosomal protein L29 [Trichoderma guizhouense] PKK46481.1 hypothetical protein CI102_9316 [Trichoderma harzianum]	0.710915	7.57654	5.41493	0.0415679	0.148291
GENE_00005738	KZL63837.1 RNA polymerase III transcription factor TFIIIC [Colletotrichum tofieldiae]	-0.461927	4.1737	5.62746	0.0384502	0.142119
GENE_00005739	KZL65123.1 SAD1/UNC domain-containing protein [Colletotrichum tofieldiae]	0.360985	4.04886	3.03539	0.111201	0.265985
GENE_00005740	KZL67364.1 eukaryotic translation initiation factor 3 135 kDa subunit [Colletotrichum tofieldiae]	0.271431	6.31377	0.855059	0.376285	0.569024
GENE_00005741	KZL63835.1 PALB protein, partial [Colletotrichum tofieldiae]	-0.0932396	4.8882	0.191687	0.670557	0.797797
GENE_00005742	KZL67398.1 protein DML1 [Colletotrichum tofieldiae]	0.242594	4.3754	1.09093	0.320164	0.514358
GENE_00005743	KDN71314.1 hypothetical protein CSUB01_10379 [Colletotrichum sublineola] KXH38351.1 hypothetical protein CSAL01_08996 [Colletotrichum salicis] KZL67367.1 negative regulator of the PHO system [Colletotrichum tofieldiae]	-0.206371	5.46101	1.33829	0.273466	0.463917
GENE_00005744	KZL63502.1 alcohol dehydrogenase, GroES-like domain-containing protein [Colletotrichum tofieldiae]	0.319513	6.23056	2.35706	0.15485	0.326326
GENE_00005745	KZL67366.1 RING finger domain-containing protein [Colletotrichum tofieldiae]	-0.450563	3.00987	3.18223	0.103892	0.254444
GENE_00005746	KZL63501.1 tRNA-splicing endonuclease subunit [Colletotrichum tofieldiae]	0.239128	3.72385	0.511501	0.490387	0.665947
GENE_00005747	KZL67390.1 poly(A) polymerase Pla1 [Colletotrichum tofieldiae]	-0.11765	5.09123	0.345604	0.569279	0.726166
GENE_00005748	XP_018162372.1 Protein yippee-like protein [Colletotrichum higginsianum IMI 349063] KZL63499.1 hypothetical protein CT0861_00692 [Colletotrichum tofieldiae] KZL86252.1 peptidylprolyl isomerase [Colletotrichum incanum] OBR13855.1 Protein yippee-like protein [Colletotrichum higginsianum IMI 349063] OHW96385.1 peptidylprolyl isomerase [Colletotrichum incanum]	-0.328687	5.79013	3.07603	0.109115	0.262894
GENE_00005749	KZL63838.1 peroxisomal adenine nucleotide transporter 1 [Colletotrichum tofieldiae]	-0.0268899	5.74509	0.0234363	0.881286	0.933849
GENE_00005750	KZL67378.1 C2H2 finger domain protein, partial [Colletotrichum tofieldiae]	-0.0974095	7.86046	0.214969	0.652546	0.78635
GENE_00005751	KZL63497.1 integral membrane protein [Colletotrichum tofieldiae]	-0.0194084	6.92618	0.0123002	0.913823	0.951578
GENE_00005753	KZL63498.1 alpha-L-rhamnosidase C protein [Colletotrichum tofieldiae]	-0.233216	5.41416	1.88324	0.199116	0.383067
GENE_00005754	KZL67365.1 glycine-rich cell wall structural protein 1 [Colletotrichum tofieldiae]	0.441398	3.9181	0.552509	0.473911	0.65262
GENE_00005755	KZL67388.1 fork head domain-containing protein [Colletotrichum tofieldiae]	-0.0753469	4.40536	0.114513	0.741862	0.846345
GENE_00005756	KZL67363.1 cell division control protein (RasGEF domain-containing protein), partial [Colletotrichum tofieldiae]	-0.502116	6.47424	3.90684	0.0754765	0.209851
GENE_00005757	KZL63500.1 ferric reductase like transmembrane component, partial [Colletotrichum tofieldiae]	-0.0575369	5.88002	0.0994099	0.758836	0.857219
GENE_00005758	KZL67394.1 SAGA-associated factor 73 [Colletotrichum tofieldiae]	-0.2132	5.62369	1.02542	0.334437	0.527898
GENE_00005759	KZL67396.1 esterase family protein [Colletotrichum tofieldiae]	-0.389983	3.26598	1.06136	0.326495	0.520857
GENE_00005760	KZL67395.1 peroxisomal adenine nucleotide transporter 1 [Colletotrichum tofieldiae]	-0.692915	3.31514	5.1403	0.0460675	0.157942
GENE_00005761	KZL67389.1 hypothetical protein CT0861_00697 [Colletotrichum tofieldiae]	0.320726	2.03193	0.613682	0.451046	0.634234
GENE_00005762	XP_008097285.1 acyltransferase [Colletotrichum graminicola M1.001] EFQ33265.1 acyltransferase [Colletotrichum graminicola M1.001]	0.5449	3.92281	5.37907	0.0421239	0.149282
GENE_00005763	KZL67387.1 C6 zinc finger domain-containing protein [Colletotrichum tofieldiae]	-0.13356	3.23415	0.185877	0.675256	0.800783
GENE_00005764	KZL67387.1 C6 zinc finger domain-containing protein [Colletotrichum tofieldiae]	-0.407893	2.90413	1.46035	0.253892	0.442436
GENE_00005765	No hit	0.13786	4.06443	0.321826	0.582667	0.73626
GENE_00005766	KZL67377.1 cyclin-dependent kinase g-1, partial [Colletotrichum tofieldiae]	0.0485438	4.91101	0.0265644	0.873684	0.929191
GENE_00005767	KZL67371.1 ribonucleoside-diphosphate reductase small chain, partial [Colletotrichum tofieldiae]	-0.0421475	6.67544	0.0377647	0.849697	0.914558
GENE_00005768	KZL67384.1 intron-binding protein aquarius [Colletotrichum tofieldiae]	0.184584	4.27351	0.567707	0.468048	0.648674
GENE_00005769	KZL70851.1 dephospho-CoA kinase [Colletotrichum tofieldiae]	0.27688	4.75026	1.21083	0.296224	0.488987
GENE_00005770	KZL67370.1 mitochondrial oxaloacetate transport protein [Colletotrichum tofieldiae]	0.743402	4.4188	8.31394	0.0158368	0.0843187
GENE_00005771	KZL67375.1 integral membrane protein [Colletotrichum tofieldiae]	-0.167109	4.71	0.551778	0.474197	0.652854
GENE_00005772	KZL67375.1 integral membrane protein [Colletotrichum tofieldiae]	-0.204809	4.02654	0.907334	0.362646	0.554818
GENE_00005773	KZL67382.1 peptidyl-prolyl cis-trans isomerase-like 2 [Colletotrichum tofieldiae]	-0.257965	2.5927	0.529607	0.482991	0.66012
GENE_00005774	KZL70825.1 DNA polymerase alpha catalytic [Colletotrichum tofieldiae]	0.0420115	5.85085	0.0300119	0.865821	0.924386
GENE_00005775	KZL67379.1 short-chain dehydrogenase/reductase SDR [Colletotrichum tofieldiae]	-0.354877	9.53112	0.675409	0.429789	0.616345
GENE_00005776	KZL79988.1 rna recognition domain-containing protein [Colletotrichum incanum]	-0.138913	6.77072	0.642063	0.441061	0.624638
GENE_00005777	KZL70821.1 dual specificity protein kinase YAK1 [Colletotrichum tofieldiae]	-0.201924	6.28414	0.895857	0.365575	0.55845
GENE_00005778	KZL67373.1 guanylate kinase [Colletotrichum tofieldiae]	-0.123812	4.38624	0.252952	0.625586	0.76774
GENE_00005779	KZL67368.1 mRNA-decapping enzyme 2 [Colletotrichum tofieldiae]	0.104986	6.10992	0.215272	0.652319	0.786245
GENE_00005780	KZL70848.1 translation initiation factor 4G [Colletotrichum tofieldiae]	-0.157583	7.50385	0.533896	0.481267	0.658685
GENE_00005781	KZL70844.1 pentatricopeptide repeat containing protein [Colletotrichum tofieldiae]	0.546831	2.39684	1.77984	0.210921	0.396541
GENE_00011367	KZL68983.1 TatD family hydrolase [Colletotrichum tofieldiae]	1.00527	3.09145	18.7584	0.00138892	0.0190824
GENE_00008159	KZL70173.1 cytosolic Fe-S cluster assembly factor NAR1 [Colletotrichum tofieldiae]	1.00727	6.03821	21.6498	0.000836067	0.013975
GENE_00005784	KZL67391.1 PH domain-containing protein, partial [Colletotrichum tofieldiae]	0.0895114	5.39625	0.292663	0.600026	0.748314
GENE_00005801	KZL70864.1 hypothetical protein CT0861_09733 [Colletotrichum tofieldiae]	1.00915	4.60854	27.7581	0.000329821	0.00749874
GENE_00005786	KZL87122.1 methyltransferase domain-containing protein [Colletotrichum incanum] OHW89956.1 methyltransferase domain-containing protein [Colletotrichum incanum]	-0.392822	4.29224	2.20601	0.167429	0.34222
GENE_00005787	XP_008097304.1 hypothetical protein GLRG_08428 [Colletotrichum graminicola M1.001] EFQ33284.1 hypothetical protein GLRG_08428 [Colletotrichum graminicola M1.001]	0.0357851	5.91199	0.023172	0.881952	0.934094
GENE_00010902	KZL63805.1 zn 2cys6 transcription factor [Colletotrichum incanum]	1.01076	3.05078	20.0015	0.00110966	0.016732
GENE_00005789	KZL67380.1 DUF185 domain-containing protein [Colletotrichum tofieldiae]	-0.195309	4.60436	0.634787	0.443586	0.627267
GENE_00005790	KZL67386.1 phosphotransferase enzyme family protein, partial [Colletotrichum tofieldiae]	0.098266	2.2155	0.118983	0.737082	0.8427
GENE_00005791	KZL67386.1 phosphotransferase enzyme family protein, partial [Colletotrichum tofieldiae]	-0.415544	3.16921	3.15856	0.105028	0.256281
GENE_00005792	KZL67381.1 hypothetical protein CT0861_01894 [Colletotrichum tofieldiae]	0.376369	9.3109	1.47513	0.251655	0.439966
GENE_00005793	KZL67374.1 WD repeat-containing protein [Colletotrichum tofieldiae]	-0.0917342	3.26101	0.128552	0.727179	0.836573
GENE_00005794	KZL70845.1 pentatricopeptide repeat protein [Colletotrichum tofieldiae]	0.101859	4.5236	0.265181	0.617455	0.761828
GENE_00005795	KZL67383.1 WD repeat protein [Colletotrichum tofieldiae]	0.215952	4.81922	1.44087	0.256884	0.44528
GENE_00005796	KZL67374.1 WD repeat-containing protein [Colletotrichum tofieldiae]	-0.510501	1.69822	1.00636	0.338766	0.532515
GENE_00009575	KZL78148.1 membrane protein [Colletotrichum tofieldiae]	1.01343	4.96285	25.3287	0.000467987	0.00948263
GENE_00005799	XP_018162296.1 40S ribosomal protein S18 [Colletotrichum higginsianum IMI 349063] CCF33588.1 40S ribosomal protein S18 [Colletotrichum higginsianum] OBR13779.1 40S ribosomal protein S18 [Colletotrichum higginsianum IMI 349063]	0.920671	8.18838	8.64147	0.0143635	0.0798319
GENE_00008145	KZL70178.1 AMB domain protein [Colletotrichum tofieldiae]	1.71419	7.84222	11.0807	0.00733887	0.0530678
GENE_00007916	KZL68224.1 LYAR-type C2HC zinc finger protein [Colletotrichum tofieldiae]	1.01597	7.91622	11.7282	0.00622968	0.0480381
GENE_00005802	KZL70843.1 carboxypeptidase Y precursor [Colletotrichum tofieldiae]	-0.22461	1.82223	0.441336	0.521076	0.690459
GENE_00005803	KZL70840.1 mitochondrial import inner membrane translocase subunit TIM23 [Colletotrichum tofieldiae]	0.130545	4.51426	0.36155	0.560649	0.720049
GENE_00005804	KZL70855.1 amino-acid permease inda1 [Colletotrichum tofieldiae]	-0.801338	6.28376	3.11863	0.106981	0.25964
GENE_00005805	OHW95030.1 ubiquitin carboxyl-terminal hydrolase, partial [Colletotrichum incanum]	-0.414579	5.10579	4.85977	0.0512948	0.168387
GENE_00005806	KZL70832.1 serine/threonine-protein kinase ppk30 [Colletotrichum tofieldiae]	-0.238648	4.93499	1.39484	0.264148	0.453504
GENE_00005807	KZL70837.1 Cas1 domain-containing protein [Colletotrichum tofieldiae]	-0.122172	4.39271	0.240626	0.634038	0.773831
GENE_00005808	KZL70830.1 tetratricopeptide repeat protein 1 protein [Colletotrichum tofieldiae]	-0.338069	3.68997	1.46733	0.252832	0.441067
GENE_00005809	OLY83802.1 hypothetical protein AYI68_g2049 [Smittium mucronatum]	0.130191	4.8844	0.294638	0.598815	0.747294
GENE_00005810	KZL70849.1 Cas1p-like protein [Colletotrichum tofieldiae]	-0.149555	-0.684904	0.0912135	0.768652	0.863678
GENE_00005811	No hit	-0.451594	1.04512	1.93255	0.193794	0.375975
GENE_00005812	KZL70834.1 hypothetical protein CT0861_09724 [Colletotrichum tofieldiae]	-0.754778	3.77436	5.37819	0.0421377	0.149284
GENE_00004028	KZL76529.1 WD repeat-containing protein [Colletotrichum tofieldiae]	1.01656	5.70709	31.232	0.000207783	0.00546935
GENE_00005815	KZL70831.1 hypothetical protein CT0861_09720 [Colletotrichum tofieldiae]	-0.925811	3.02474	5.99001	0.033763	0.131572
GENE_00005816	KZL70861.1 GTP-binding protein, partial [Colletotrichum tofieldiae]	0.0556811	4.21731	0.0160858	0.901518	0.944878
GENE_00005817	KZL70863.1 hypothetical protein CT0861_09732 [Colletotrichum tofieldiae]	0.0841163	4.07847	0.116097	0.740156	0.845185
GENE_00008020	KZL64442.1 CTR copper transporter [Colletotrichum tofieldiae]	1.01732	7.5456	12.2204	0.00551957	0.0447524
GENE_00005820	KZL70863.1 hypothetical protein CT0861_09732 [Colletotrichum tofieldiae]	0.278303	3.70691	0.980979	0.344658	0.537875
GENE_00003649	KZL75371.1 DUF833 domain-containing protein [Colletotrichum tofieldiae]	1.70978	8.60416	5.64457	0.0382118	0.141937
GENE_00005822	KZL70824.1 high affinity cAMP phosphodiesterase, partial [Colletotrichum tofieldiae]	-0.378401	6.26187	1.73664	0.216128	0.401719
GENE_00005823	KZL70839.1 hypothetical protein CT0861_09695 [Colletotrichum tofieldiae]	-0.787797	2.85866	8.2455	0.0161673	0.0853107
GENE_00005824	KZL70856.1 ATP-dependent protease [Colletotrichum tofieldiae]	0.545	5.14163	10.5863	0.0083485	0.056968
GENE_00005825	KZL70846.1 WD domain-containing protein [Colletotrichum tofieldiae]	-0.291608	4.45411	1.56318	0.238865	0.425553
GENE_00005827	KZL70853.1 INSIG domain-containing protein [Colletotrichum tofieldiae]	-0.43981	7.6896	2.34747	0.155612	0.327504
GENE_00005828	KZL70842.1 UPF0023 family protein [Colletotrichum tofieldiae]	0.448557	4.97654	2.5444	0.140888	0.307665
GENE_00005831	No hit	-0.11246	0.475666	0.0423289	0.841005	0.908501
GENE_00005832	KZL67046.1 upf0047 domain protein [Colletotrichum incanum] KZL70838.1 UPF0047 domain protein [Colletotrichum tofieldiae] OHW95035.1 UPF0047 domain protein [Colletotrichum incanum]	-0.0244753	3.26161	0.0147309	0.905733	0.947182
GENE_00005833	KZL70850.1 zinc-finger domain-containing protein [Colletotrichum tofieldiae]	0.619748	7.11619	5.52811	0.0398707	0.144945
GENE_00005834	KZL70822.1 peptidase M16 inactive domain-containing protein, partial [Colletotrichum tofieldiae]	-0.612637	6.16325	9.07082	0.0126746	0.0744485
GENE_00005835	KZL70818.1 cleavage and polyadenylation specificity factor subunit 5 [Colletotrichum tofieldiae] OHW95036.1 cleavage and polyadenylation specificity factor subunit 5 [Colletotrichum incanum]	0.16009	4.50866	0.362205	0.5603	0.720005
GENE_00003737	KZL71909.1 alcohol dehydrogenase [Colletotrichum tofieldiae]	1.01937	4.54931	11.7322	0.00622356	0.0480381
GENE_00005837	KZL70852.1 HEAT repeat protein [Colletotrichum tofieldiae]	-0.103075	6.01136	0.185997	0.675158	0.800751
GENE_00005838	KZL70833.1 tat pathway signal sequence [Colletotrichum tofieldiae]	-0.705334	1.97665	4.04478	0.0712155	0.203368
GENE_00005839	KZL70866.1 hypothetical protein CT0861_09731 [Colletotrichum tofieldiae]	-0.123852	7.64537	0.258219	0.622054	0.764988
GENE_00005840	KZL70829.1 GNS1/SUR4 family protein [Colletotrichum tofieldiae]	0.35504	2.76068	0.255402	0.623937	0.766519
GENE_00005841	KZL70828.1 major facilitator superfamily transporter [Colletotrichum tofieldiae]	-1.01619	1.11814	3.15007	0.105439	0.256955
GENE_00005842	KZL67017.1 mitochondrial cytochrome c oxidase assembly factor [Colletotrichum incanum] KZL70862.1 mitochondrial cytochrome C oxidase assembly factor [Colletotrichum tofieldiae] OHW95039.1 mitochondrial cytochrome c oxidase assembly factor [Colletotrichum incanum]	-0.137816	5.39169	0.509838	0.491076	0.666235
GENE_00005844	KZL72516.1 peptide synthetase (AMP-binding enzyme) [Colletotrichum tofieldiae]	0.364672	9.36117	1.03658	0.331941	0.525453
GENE_00005845	KZL72516.1 peptide synthetase (AMP-binding enzyme) [Colletotrichum tofieldiae]	0.153854	7.90423	0.182658	0.677898	0.80307
GENE_00005846	KZL70826.1 long chain fatty alcohol oxidase, partial [Colletotrichum tofieldiae]	-0.517136	5.07928	4.53615	0.0582605	0.182882
GENE_00005847	KZL70817.1 WD40 domain-containing protein, partial [Colletotrichum tofieldiae]	-0.016716	1.81372	0.00128873	0.972049	0.986339
GENE_00011144	KZL77457.1 aldo/keto reductase [Colletotrichum tofieldiae]	1.02399	5.8758	23.5836	0.000611233	0.0114198
GENE_00005849	OHW95040.1 DUF28 domain-containing protein [Colletotrichum incanum]	0.494035	5.33057	2.82103	0.123076	0.282341
GENE_00005850	KZL70819.1 zinc knuckle [Colletotrichum tofieldiae]	-0.4269	2.28115	1.32222	0.276198	0.466768
GENE_00005851	KZL72485.1 UDP-transferase (glycosyltransferase family 28 domain-containing protein) [Colletotrichum tofieldiae]	0.121198	3.62953	0.112029	0.744563	0.8474
GENE_00005852	KZL72491.1 ABC transporter [Colletotrichum tofieldiae]	0.324747	6.20584	1.76339	0.212884	0.398331
GENE_00005853	KZL72507.1 pumilio domain-containing protein [Colletotrichum tofieldiae]	-0.145878	7.21254	0.550205	0.474811	0.653221
GENE_00009144	KZL76875.1 hypothetical protein CT0861_03292 [Colletotrichum tofieldiae]	1.02873	2.07641	12.8502	0.00474736	0.0406103
GENE_00005855	KZL72482.1 yap-binding protein [Colletotrichum tofieldiae]	-0.301266	5.78813	2.91157	0.117874	0.275649
GENE_00005856	KZL69045.1 sulfatase [Colletotrichum incanum]	-0.135022	2.73978	0.159243	0.698004	0.817095
GENE_00005857	KZL72484.1 lysine methyltransferase [Colletotrichum tofieldiae]	0.015909	3.90925	0.00293983	0.957797	0.979712
GENE_00005860	KZL72488.1 hypothetical protein CT0861_01334 [Colletotrichum tofieldiae]	-0.573266	7.49829	4.24315	0.065596	0.195162
GENE_00005862	KZL72513.1 spo76 protein [Colletotrichum tofieldiae]	-0.135927	5.62592	0.507963	0.491855	0.666897
GENE_00005863	KZL72514.1 oxoglutarate iron-dependent oxygenase [Colletotrichum tofieldiae]	-0.241716	4.55111	1.40358	0.262746	0.452027
GENE_00005864	KZL72492.1 hypothetical protein CT0861_01351 [Colletotrichum tofieldiae]	-0.234853	1.88815	0.503471	0.493732	0.667993
GENE_00005865	KZL72519.1 MOZ protein represents a chromatin-associated acetyltransferase [Colletotrichum tofieldiae]	-0.0934754	4.03653	0.181761	0.678639	0.803526
GENE_00005869	No hit	0.463786	0.415339	1.17299	0.303494	0.496972
GENE_00005871	KZL72511.1 hypothetical protein CT0861_01348 [Colletotrichum tofieldiae]	-0.710971	0.366176	1.80204	0.20831	0.393498
GENE_00005872	KZL72525.1 Cwf15/Cwc15 cell cycle control protein, partial [Colletotrichum tofieldiae]	-0.0590619	4.22942	0.112162	0.744418	0.8474
GENE_00005873	KZL72515.1 Ras family protein, partial [Colletotrichum tofieldiae]	0.0458286	7.35027	0.0610199	0.809746	0.88819
GENE_00005874	KZL72524.1 ADP-ribosylation factor family protein [Colletotrichum tofieldiae]	-0.462103	3.11421	2.22051	0.166166	0.340678
GENE_00005875	XP_018162226.1 Catalase [Colletotrichum higginsianum IMI 349063] OBR13709.1 Catalase [Colletotrichum higginsianum IMI 349063]	0.275361	6.9639	0.732926	0.411414	0.600223
GENE_00005876	XP_018162231.1 E3 ubiquitin ligase complex SCF subunit scon-3 [Colletotrichum higginsianum IMI 349063] CCF32791.1 E3 ubiquitin ligase complex SCF subunit scon-3 [Colletotrichum higginsianum] KZL72528.1 S-phase kinase-associated protein 1 [Colletotrichum tofieldiae] OBR13714.1 E3 ubiquitin ligase complex SCF subunit scon-3 [Colletotrichum higginsianum IMI 349063] OHW95070.1 s-phase kinase-associated protein 1 [Colletotrichum incanum]	0.188814	7.25314	1.0922	0.319896	0.514089
GENE_00005877	XP_008088901.1 ADP-ribosylation factor family protein [Colletotrichum graminicola M1.001] XP_018162229.1 ADP-ribosylation factor family protein [Colletotrichum higginsianum IMI 349063] EFQ24881.1 ADP-ribosylation factor family protein [Colletotrichum graminicola M1.001] CCF37052.1 ADP-ribosylation factor-like protein 1 [Colletotrichum higginsianum] KZL69055.1 adp-ribosylation factor-like protein 1 [Colletotrichum incanum] KZL72522.1 ADP-ribosylation factor-like protein 1 [Colletotrichum tofieldiae] OBR13712.1 ADP-ribosylation factor family protein [Colletotrichum higginsianum IMI 349063] OHW95072.1 ADP-ribosylation factor-like protein 1 [Colletotrichum incanum]	0.207471	5.26516	0.842239	0.37975	0.572495
GENE_00005878	KZL72508.1 zinc finger transcription factor 1 [Colletotrichum tofieldiae]	-0.450426	5.03472	2.34285	0.15598	0.32791
GENE_00005879	KZL72512.1 D-xylulose kinase [Colletotrichum tofieldiae]	-0.362728	5.08174	2.37804	0.153201	0.323873
GENE_00005880	KZL72501.1 GPI mannosyltransferase 4 [Colletotrichum tofieldiae]	0.493603	8.01844	1.57695	0.236945	0.423853
GENE_00005881	KZL72498.1 3' exoribonuclease [Colletotrichum tofieldiae]	0.239763	2.56357	0.544825	0.476924	0.655087
GENE_00005882	KZL72499.1 60S ribosomal protein L10a, partial [Colletotrichum tofieldiae]	0.71867	8.85328	5.12171	0.046393	0.158724
GENE_00005883	KZL72503.1 cell division-associated protein bimB (peptidase family C50) [Colletotrichum tofieldiae]	-0.269946	4.9022	1.10736	0.316722	0.511202
GENE_00005884	KZL72521.1 HEAT repeat protein [Colletotrichum tofieldiae]	-0.308933	1.52332	0.726805	0.413309	0.601361
GENE_00005885	KZL72509.1 pre-mRNA-splicing factor 38B [Colletotrichum tofieldiae]	-0.0897329	5.06638	0.210518	0.655894	0.788108
GENE_00005888	KZL72523.1 major facilitator superfamily transporter [Colletotrichum tofieldiae]	-0.426923	4.07251	4.11273	0.0692259	0.200217
GENE_00008611	KZL66405.1 methyltransferase domain-containing protein [Colletotrichum tofieldiae]	1.03165	4.04219	17.6345	0.00171672	0.0218291
GENE_00005890	KZL72504.1 Sir2 family protein [Colletotrichum tofieldiae]	0.0644169	4.20733	0.0961054	0.762737	0.860074
GENE_00005891	KZL72529.1 hypothetical protein CT0861_12052 [Colletotrichum tofieldiae]	-0.702407	4.51099	5.92472	0.0345534	0.133396
GENE_00005892	KZL72494.1 RNase H domain-containing protein [Colletotrichum tofieldiae]	-0.208931	1.74057	0.456122	0.514321	0.684844
GENE_00005893	KZL72496.1 PH domain-containing protein [Colletotrichum tofieldiae]	-0.686028	5.35162	10.1732	0.00932233	0.0612393
GENE_00005895	KZL72493.1 reticulocyte-binding protein 2 like protein A [Colletotrichum tofieldiae]	0.25793	4.81808	1.43408	0.257938	0.446447
GENE_00005896	KZL72506.1 ribosome biogenesis protein KRI1, partial [Colletotrichum tofieldiae]	-0.0677658	1.55099	0.034535	0.856183	0.918819
GENE_00005897	KZL72505.1 cation efflux family protein [Colletotrichum tofieldiae]	-0.315463	5.53839	1.96641	0.190247	0.371718
GENE_00005898	KZL72497.1 PQ-loop repeat protein [Colletotrichum tofieldiae]	-1.09915	4.92139	8.00999	0.0173702	0.0888795
GENE_00005899	KZL72502.1 hypothetical protein CT0861_12051 [Colletotrichum tofieldiae]	0.0562438	0.94469	0.022639	0.883306	0.934309
GENE_00005900	KZL72518.1 hypothetical protein CT0861_01345, partial [Colletotrichum tofieldiae]	-0.0821985	3.12399	0.121022	0.734935	0.841441
GENE_00005901	No hit	0.0988655	-0.574564	0.0143954	0.906807	0.947865
GENE_00003338	KZL71427.1 hypothetical protein CT0861_05971 [Colletotrichum tofieldiae]	1.03503	4.46881	20.7078	0.000980989	0.015535
GENE_00005903	KZL68350.1 urea carboxylase [Colletotrichum tofieldiae]	-0.342853	3.61633	0.605352	0.454048	0.636232
GENE_00005904	KZL68356.1 ABC transporter [Colletotrichum tofieldiae]	-0.500501	4.13029	3.0206	0.111973	0.267209
GENE_00005905	KZL68354.1 60S acidic ribosomal protein (ribosomal protein L10) [Colletotrichum tofieldiae]	-0.211656	3.78121	0.405261	0.538278	0.704488
GENE_00005906	KZL68342.1 mitochondrial 54S ribosomal protein MRPL51 [Colletotrichum tofieldiae] OHW93524.1 mitochondrial 54s ribosomal protein l51 [Colletotrichum incanum]	0.530721	5.36285	2.04276	0.182558	0.362159
GENE_00005907	KZL68341.1 ubiquitin ligase subunit (Cullin family protein), partial [Colletotrichum tofieldiae]	0.387134	4.99401	5.14678	0.0459546	0.157747
GENE_00005908	KZL68344.1 LamB/YcsF family protein [Colletotrichum tofieldiae]	-0.462765	2.42251	2.80943	0.123764	0.283058
GENE_00005909	KZL68363.1 nuclear pore complex subunit [Colletotrichum tofieldiae]	-0.0426694	5.08925	0.0467857	0.832979	0.903469
GENE_00005910	KZL68338.1 DNA polymerase gamma [Colletotrichum tofieldiae]	-0.421737	3.89531	2.2006	0.167904	0.342682
GENE_00010845	KZL77890.1 cupin 2 conserved barrel domain-containing protein [Colletotrichum tofieldiae]	1.03511	2.24102	16.5719	0.0021154	0.0248731
GENE_00005912	KZL68337.1 U1 small nuclear ribonucleoprotein [Colletotrichum tofieldiae]	-0.319512	6.22302	3.86783	0.0767385	0.211562
GENE_00005913	KZL68349.1 cytochrome P450 [Colletotrichum tofieldiae]	-0.552136	2.68529	1.9099	0.196215	0.379063
GENE_00005914	KZL68360.1 integral membrane protein [Colletotrichum tofieldiae]	0.528532	2.76485	1.64447	0.227828	0.413386
GENE_00005915	KZL68348.1 C6 zinc finger domain-containing protein [Colletotrichum tofieldiae]	-0.547853	5.46692	9.59494	0.0109259	0.0680907
GENE_00005916	KZL68334.1 Slx8 protein [Colletotrichum tofieldiae]	0.142303	4.79785	0.682341	0.427505	0.61432
GENE_00005918	KZL72526.1 hypothetical protein CT0861_06319 [Colletotrichum tofieldiae]	-0.227224	8.45027	0.523493	0.485466	0.661836
GENE_00005919	KZL68355.1 methyltransferase domain-containing protein [Colletotrichum tofieldiae]	-0.018978	5.83178	0.00413903	0.949935	0.975211
GENE_00005920	KZL68348.1 C6 zinc finger domain-containing protein [Colletotrichum tofieldiae]	-0.414724	4.47601	3.43398	0.0927078	0.237051
GENE_00005921	No hit	-0.0835768	1.31701	0.036181	0.85284	0.916628
GENE_00005922	No hit	0.666876	-0.161976	1.5954	0.234405	0.42098
GENE_00005923	XP_018162205.1 Pkd domain containing protein [Colletotrichum higginsianum IMI 349063] OBR13688.1 Pkd domain containing protein [Colletotrichum higginsianum IMI 349063]	-0.798461	-1.0264	0.951058	0.351802	0.544415
GENE_00005924	KZL68346.1 hypothetical protein CT0861_06305 [Colletotrichum tofieldiae]	-0.0323474	2.90275	0.0180365	0.895754	0.94208
GENE_00005925	KZL68336.1 C2H2 transcription factor [Colletotrichum tofieldiae]	0.395647	7.75075	1.39382	0.264312	0.453647
GENE_00005926	XP_018161500.1 phosphotransferase enzyme family protein [Colletotrichum higginsianum IMI 349063] OBR12983.1 phosphotransferase enzyme family protein [Colletotrichum higginsianum IMI 349063]	0.12861	0.249607	0.0646987	0.804225	0.885318
GENE_00002218	KZL75471.1 NUDIX domain-containing protein [Colletotrichum tofieldiae]	1.03544	4.61728	16.9304	0.00196957	0.0239623
GENE_00008313	KZL81384.1 alpha amylase [Colletotrichum incanum] OHW93027.1 trehalose-6-phosphate hydrolase [Colletotrichum incanum]	1.03838	7.42434	12.8609	0.00473544	0.0405651
GENE_00005929	KZL66116.1 cell cycle control protein cdc123 [Colletotrichum tofieldiae]	0.178035	2.09142	0.420642	0.530813	0.698125
GENE_00005930	KZL68358.1 pH signaling pathway protein [Colletotrichum tofieldiae]	0.726347	8.59886	4.86415	0.0512078	0.168293
GENE_00005931	KZL68340.1 sphingosine N-acyltransferase LAC1 (TLC domain-containing protein) [Colletotrichum tofieldiae]	-0.44908	2.34594	2.50406	0.143753	0.310313
GENE_00005933	KZL66102.1 pre-mRNA-splicing factor CWC21 [Colletotrichum tofieldiae]	-0.206428	3.43112	0.553944	0.473352	0.652511
GENE_00004638	KZL75401.1 metallo-beta-lactamase superfamily protein [Colletotrichum tofieldiae]	1.04094	5.2414	23.4639	0.000622856	0.0115985
GENE_00005935	KZL66100.1 DNA repair and recombination protein PIF1 [Colletotrichum tofieldiae]	-0.18651	3.61043	0.263232	0.618735	0.762655
GENE_00005936	KZL68335.1 heavy metal tolerance protein (ABC transporter), partial [Colletotrichum tofieldiae]	0.351677	6.41531	2.17788	0.169917	0.345789
GENE_00013896	KZL70396.1 FCP1-like phosphatase [Colletotrichum tofieldiae]	1.04368	8.0849	11.5088	0.00658141	0.0495961
GENE_00005938	KZL68347.1 hypothetical protein CT0861_00423, partial [Colletotrichum tofieldiae]	0.127849	7.22682	0.3361	0.574553	0.73033
GENE_00005939	KZL68361.1 hypothetical protein CT0861_10643 [Colletotrichum tofieldiae]	0.333941	2.90396	1.66109	0.225656	0.411789
GENE_00005940	OHW93534.1 RNA polymerase II elongator complex subunit [Colletotrichum incanum]	-0.0106747	5.61248	0.00092243	0.976351	0.988282
GENE_00005941	KZL68353.1 hypothetical protein CT0861_00417 [Colletotrichum tofieldiae]	-0.665831	2.30669	4.714	0.0542981	0.174728
GENE_00005943	OHW93549.1 hypothetical protein CSPAE12_07789 [Colletotrichum incanum]	0.401194	4.77136	6.02429	0.0333568	0.130621
GENE_00005944	No hit	-0.0154434	-0.0245164	0.000878661	0.976919	0.988753
GENE_00005945	KZL66111.1 hypothetical protein CT0861_05077 [Colletotrichum tofieldiae]	0.41071	2.31538	1.52789	0.243882	0.430722
GENE_00005946	No hit	-1.89729	1.12399	3.94158	0.0743743	0.208099
GENE_00005947	KZL66101.1 DFDF domain-containing protein, partial [Colletotrichum tofieldiae]	-0.12809	3.45706	0.196663	0.6666	0.796006
GENE_00005948	KZL66096.1 calponin [Colletotrichum tofieldiae]	-0.146027	6.02118	0.455828	0.514454	0.684844
GENE_00012636	KZL72311.1 hypothetical protein CT0861_10031 [Colletotrichum tofieldiae]	1.04434	2.68505	18.4851	0.00146118	0.0198573
GENE_00005950	KZL68362.1 C6 transcription factor [Colletotrichum tofieldiae]	-0.267852	2.85601	0.771529	0.399775	0.590488
GENE_00005951	KZL66118.1 hypothetical protein CT0861_05093 [Colletotrichum tofieldiae]	-0.799926	3.39025	3.80984	0.0786632	0.214518
GENE_00005952	CCF45675.1 hypothetical protein CH063_14679, partial [Colletotrichum higginsianum]	-0.9861	0.390722	1.86355	0.201295	0.385719
GENE_00005953	No hit	0.661724	5.18793	5.12089	0.0464075	0.158724
GENE_00014526	OHW96446.1 methyltransferase type 11 [Colletotrichum incanum]	1.0444	3.35613	19.1378	0.00129557	0.0183425
GENE_00005955	KZL66112.1 adenosine kinase (pfkB family carbohydrate kinase), partial [Colletotrichum tofieldiae]	0.472783	6.43314	3.31402	0.0978384	0.24538
GENE_00005956	KZL70687.1 sybindin-like family protein [Colletotrichum tofieldiae] KZL85600.1 sybindin-like family protein [Colletotrichum incanum] OHW93569.1 sybindin-like family protein [Colletotrichum incanum]	-0.246684	3.11032	0.975892	0.345858	0.539374
GENE_00005957	KZL66114.1 60S ribosomal protein L2 [Colletotrichum tofieldiae]	0.980991	9.03294	6.7817	0.0257285	0.111114
GENE_00005958	OHW93564.1 NADH-ubiquinone oxidoreductase kda subunit [Colletotrichum incanum]	0.688397	5.26514	4.80992	0.0522984	0.170336
GENE_00005959	KZL66105.1 zinc finger protein, partial [Colletotrichum tofieldiae]	-0.147091	3.36423	0.42138	0.53046	0.697905
GENE_00005961	XP_008088983.1 hypothetical protein GLRG_00107 [Colletotrichum graminicola M1.001] EFQ24963.1 hypothetical protein GLRG_00107 [Colletotrichum graminicola M1.001] KZL66107.1 cell cycle control protein cwf14 [Colletotrichum tofieldiae] OHW93563.1 cell cycle control protein cwf14 [Colletotrichum incanum]	0.133696	3.81058	0.392541	0.544605	0.709424
GENE_00005962	KZL66095.1 hypothetical protein CT0861_05088, partial [Colletotrichum tofieldiae]	-0.0742247	5.17322	0.104948	0.752454	0.852912
GENE_00005963	XP_018162161.1 Guanine nucleotide-binding protein alpha subunit [Colletotrichum higginsianum IMI 349063] ADC54988.1 guanine nucleotide-binding protein alpha-1 subunit [Colletotrichum hanaui] ELA32090.1 guanine nucleotide-binding protein alpha subunit [Colletotrichum gloeosporioides Nara gc5] EQB58788.1 hypothetical protein CGLO_00915 [Colletotrichum gloeosporioides Cg-14] EXF73842.1 G-protein alpha subunit [Colletotrichum fioriniae PJ7] KDN66518.1 putative G-protein alpha subunit [Colletotrichum sublineola] KXH24978.1 G-protein alpha subunit [Colletotrichum simmondsii] KXH51653.1 G-protein alpha subunit [Colletotrichum nymphaeae SA-01] KXH58893.1 G-protein alpha subunit [Colletotrichum salicis] KZL66120.1 guanine nucleotide-binding protein alpha subunit [Colletotrichum tofieldiae] KZL68477.1 guanine nucleotide-binding protein subunit alpha [Colletotrichum incanum] OBR13644.1 Guanine nucleotide-binding protein alpha subunit [Colletotrichum higginsianum IMI 349063] OHW93550.1 guanine nucleotide-binding protein subunit alpha [Colletotrichum incanum] OLN81444.1 Guanine nucleotide-binding protein subunit alpha [Colletotrichum chlorophyti]	-0.616358	7.23072	8.20971	0.0163435	0.0857758
GENE_00005964	OHW93556.1 eukaryotic peptide chain release factor subunit 1 [Colletotrichum incanum]	-0.0206692	6.54101	0.0162898	0.900899	0.944669
GENE_00005965	OHW93567.1 hal protein kinase [Colletotrichum incanum]	-0.506209	6.24902	3.68987	0.0828389	0.221122
GENE_00005966	KZL66108.1 DNA-directed RNA polymerase I and III 14 kDa polypeptide [Colletotrichum tofieldiae]	0.402062	2.35714	1.46744	0.252815	0.441067
GENE_00012317	KZL77365.1 mitochondrial carrier protein, partial [Colletotrichum tofieldiae]	1.04662	4.07682	25.0857	0.000485316	0.00967711
GENE_00005968	XP_008088971.1 Tim10/DDP family zinc finger [Colletotrichum graminicola M1.001] EFQ24951.1 Tim10/DDP family zinc finger [Colletotrichum graminicola M1.001] KDN66520.1 putative Tim10/DDP family zinc finger [Colletotrichum sublineola]	0.32016	4.73267	0.958233	0.350069	0.542935
GENE_00001607	KZL78049.1 putative effector 14 (SCP-like extracellular protein) [Colletotrichum tofieldiae]	1.04755	8.00164	11.6086	0.00641862	0.048992
GENE_00005970	KZL68403.1 hypothetical protein CI238_00273, partial [Colletotrichum incanum]	-0.571039	6.64631	8.99675	0.0129482	0.0750688
GENE_00005971	KZL70692.1 hypothetical protein CT0861_05925 [Colletotrichum tofieldiae]	-0.814448	2.0506	2.79718	0.124495	0.284438
GENE_00005972	KZL70667.1 fungal specific transcription factor [Colletotrichum tofieldiae]	0.297776	1.4405	0.598654	0.456487	0.638062
GENE_00005973	KZL66110.1 SMR domain-containing protein [Colletotrichum tofieldiae]	0.0160047	4.02094	0.00449745	0.947816	0.973479
GENE_00010099	KZL71707.1 hydroxyacylglutathione hydrolase [Colletotrichum tofieldiae]	1.05294	6.09834	21.709	0.000827847	0.0139202
GENE_00005976	KZL66117.1 DUF1770 domain containing protein [Colletotrichum tofieldiae]	0.256191	5.32467	1.37072	0.268067	0.457929
GENE_00005977	KZL66103.1 telomerase activating protein Est1 [Colletotrichum tofieldiae]	-0.139148	6.02197	0.390034	0.545869	0.71046
GENE_00005978	KZL66106.1 hypothetical protein CT0861_11746 [Colletotrichum tofieldiae]	-0.17457	3.30783	0.543964	0.477264	0.655394
GENE_00005979	KZL70688.1 peroxin 3, partial [Colletotrichum tofieldiae]	-0.215823	5.47935	1.40121	0.263126	0.4523
GENE_00005980	OHW93555.1 mesaconyl-c4 hydratase [Colletotrichum incanum]	-0.00616119	3.25764	0.000704742	0.979328	0.989975
GENE_00008677	KZL66848.1 E3 ubiquitin-protein ligase, partial [Colletotrichum tofieldiae]	1.06573	9.38136	11.6132	0.00641111	0.0489679
GENE_00005985	KZL70686.1 endo-beta-1,6-glucanase [Colletotrichum tofieldiae]	-0.856805	6.67191	3.19234	0.103411	0.253543
GENE_00005986	KZL70683.1 CPA1 family monovalent cation:H+ antiporter [Colletotrichum tofieldiae]	-0.0285296	5.26621	0.0268297	0.873061	0.928791
GENE_00005987	KZL70672.1 nitrate reductase (NADH-cytochrome b5 reductase) [Colletotrichum tofieldiae]	0.667095	6.77888	3.92305	0.0749596	0.208878
GENE_00005988	XP_018162125.1 Pre-mRNA-splicing factor SPP2 [Colletotrichum higginsianum IMI 349063] CCF43849.1 pre-mRNA-splicing factor SPP2 [Colletotrichum higginsianum] OBR13608.1 Pre-mRNA-splicing factor SPP2 [Colletotrichum higginsianum IMI 349063]	-0.0479106	3.42272	0.0449725	0.836193	0.905648
GENE_00005989	KZL70701.1 polyA nuclease [Colletotrichum tofieldiae]	-0.0720644	7.4725	0.132459	0.723257	0.834378
GENE_00005990	KZL70678.1 chromatin modification-like protein VID21 [Colletotrichum tofieldiae]	-0.210433	5.9738	1.25383	0.288259	0.480724
GENE_00005991	KZL70670.1 forkhead box protein L2 [Colletotrichum tofieldiae]	-0.247804	6.0954	1.85043	0.202765	0.387573
GENE_00005992	KZL70677.1 GPI ethanolamine phosphate transferase [Colletotrichum tofieldiae]	0.234058	4.55607	0.953981	0.351095	0.543777
GENE_00005993	KZL70690.1 cytochrome B561 transmembrane ferric reductase, partial [Colletotrichum tofieldiae]	-0.364562	5.99396	4.38925	0.0618044	0.189003
GENE_00005994	KZL70682.1 NTF2 and RRM domain-containing protein [Colletotrichum tofieldiae]	0.3915	5.05706	4.99477	0.0486934	0.163804
GENE_00005995	KZL70691.1 alpha glucoside transporter [Colletotrichum tofieldiae]	-0.381941	-0.94717	0.387123	0.547344	0.711921
GENE_00005996	KZL70693.1 phosphatidylserine decarboxylase [Colletotrichum tofieldiae]	-0.252869	3.8067	2.01844	0.184963	0.365128
GENE_00005997	KZL70681.1 spindle pole protein [Colletotrichum tofieldiae]	-0.0482724	3.45445	0.0446609	0.836753	0.905769
GENE_00005998	KZL85610.1 hypothetical protein CI238_05462 [Colletotrichum incanum]	-0.643393	-0.609066	0.580309	0.463281	0.644361
GENE_00006000	KZL70680.1 hypothetical protein CT0861_11966 [Colletotrichum tofieldiae]	0.847951	10.3358	4.12781	0.0687937	0.199647
GENE_00006001	KZL74382.1 membrane protein [Colletotrichum tofieldiae]	0.976688	2.6168	8.12335	0.0167782	0.0873894
GENE_00006002	KZL70685.1 choline dehydrogenase [Colletotrichum tofieldiae]	-1.9675	-0.789086	7.56269	0.0199672	0.0965787
GENE_00006004	OHW93574.1 leucine rich repeat protein [Colletotrichum incanum]	0.401672	6.87181	2.17868	0.169846	0.345768
GENE_00006005	KZL74345.1 transcription regulatory protein SNF5 [Colletotrichum tofieldiae]	-0.174364	4.50533	0.381664	0.550131	0.713601
GENE_00006006	KZL70702.1 general alpha-glucoside permease [Colletotrichum tofieldiae]	0.647778	8.90278	3.957	0.0738914	0.207286
GENE_00006007	KZL70689.1 leucine rich repeat protein, partial [Colletotrichum tofieldiae]	0.377584	6.75222	1.44004	0.257013	0.445394
GENE_00006008	KZL70669.1 PH domain-containing protein [Colletotrichum tofieldiae]	0.790314	8.52284	5.97088	0.0339923	0.131963
GENE_00006010	KZL70676.1 CFEM domain-containing protein [Colletotrichum tofieldiae]	-0.681332	1.3327	2.18995	0.168844	0.344105
GENE_00006011	KZL85608.1 methionyl aminopeptidase [Colletotrichum incanum] OHW93596.1 methionyl aminopeptidase [Colletotrichum incanum]	0.168084	7.17227	0.656758	0.436035	0.620983
GENE_00006012	KZL74340.1 ste/ste11 protein kinase [Colletotrichum tofieldiae]	0.821695	6.88853	8.63915	0.0143733	0.0798471
GENE_00008226	KZL69111.1 monothiol glutaredoxin-4 [Colletotrichum tofieldiae]	1.06756	6.43922	25.5848	0.000450523	0.00926202
GENE_00006014	XP_018153667.1 Argininosuccinate lyase [Colletotrichum higginsianum IMI 349063] OBR05149.1 Argininosuccinate lyase [Colletotrichum higginsianum IMI 349063]	0.440084	5.61299	1.9517	0.191778	0.373707
GENE_00006015	KZL78404.1 dTDP-D-glucose 4,6-dehydratase, partial [Colletotrichum tofieldiae]	0.269945	6.24188	1.04438	0.330213	0.524238
GENE_00006016	KZL74344.1 pumilio domain-containing protein [Colletotrichum tofieldiae]	-0.315479	6.80492	3.3438	0.0965322	0.243365
GENE_00006017	KZL85632.1 phd-finger domain-containing protein [Colletotrichum incanum]	-0.445725	4.81447	5.5887	0.0389969	0.143294
GENE_00002502	KZL65921.1 chitin synthase 7 (ESV-1-84) [Colletotrichum tofieldiae]	1.69761	-0.762053	4.18643	0.0671452	0.197457
GENE_00005175	KZL78903.1 had-superfamily subfamily variant 1 [Colletotrichum incanum]	1.69708	-0.92793	4.28487	0.0644847	0.193214
GENE_00007083	KZL75115.1 PX domain-containing protein [Colletotrichum tofieldiae]	1.06943	7.18161	12.3479	0.00535173	0.0438178
GENE_00006023	KZL78507.1 asparagine synthase [Colletotrichum tofieldiae]	0.12568	0.260838	0.0777299	0.785916	0.874137
GENE_00006024	KZL74338.1 hypothetical protein CT0861_01018 [Colletotrichum tofieldiae]	-0.492274	-0.58303	0.521029	0.48647	0.662465
GENE_00006025	KZL78407.1 vacuolar protein sorting protein [Colletotrichum tofieldiae]	0.088015	5.82608	0.248713	0.628463	0.769343
GENE_00006026	KZL78458.1 methyltransferase domain-containing protein [Colletotrichum tofieldiae]	-0.0949759	6.64269	0.27792	0.609237	0.755577
GENE_00006027	KZL74346.1 prephenate dehydratase [Colletotrichum tofieldiae]	-0.321595	3.66945	0.920618	0.359299	0.55178
GENE_00006028	KZL74330.1 carboxymethylenebutenolidase [Colletotrichum tofieldiae]	0.179292	2.01067	0.461281	0.512002	0.682952
GENE_00006029	KZL74343.1 branched-chain-amino-acid aminotransferase-like protein 2 [Colletotrichum tofieldiae]	-2.00247	7.78009	6.69968	0.026444	0.113062
GENE_00006030	KZL74331.1 hypothetical protein CT0861_08702 [Colletotrichum tofieldiae]	-0.153921	1.79262	0.188372	0.673227	0.799699
GENE_00006031	KZL78459.1 hypothetical protein CT0861_12631 [Colletotrichum tofieldiae]	0.802755	1.38421	5.29255	0.0435034	0.15235
GENE_00006033	KZL77170.1 protein PBN1 [Colletotrichum tofieldiae]	0.0616313	3.84222	0.103875	0.753676	0.853873
GENE_00006034	KZL78408.1 glycyl-tRNA synthetase [Colletotrichum tofieldiae]	0.170452	7.04875	0.741229	0.408866	0.597771
GENE_00006035	KZL78421.1 aspartic-type endopeptidase [Colletotrichum tofieldiae]	-0.767831	7.5969	7.65104	0.0194188	0.0946658
GENE_00006036	KZL77173.1 nuclear CAP binding protein subunit 2 (RNA recognition domain-containing protein), partial [Colletotrichum tofieldiae]	0.340399	3.95929	1.72662	0.21736	0.402636
GENE_00006037	OHW93616.1 ste ste20 paka protein kinase [Colletotrichum incanum]	-0.706493	6.76303	7.60818	0.0196825	0.0954557
GENE_00006038	KZL77169.1 nuclear pore complex protein An-Nup82, partial [Colletotrichum tofieldiae]	0.0579999	4.29258	0.0622283	0.807914	0.887457
GENE_00006039	XP_001548661.1 histone H4 [Botrytis cinerea B05.10] XP_001907764.1 hypothetical protein [Podospora anserina S mat+] XP_003003245.1 histone H4.1 [Verticillium alfalfae VaMs.102] XP_003007288.1 histone H4.2 [Verticillium alfalfae VaMs.102] XP_003663354.1 histone H4-like protein [Thermothelomyces thermophila ATCC 42464] XP_003657944.1 histone H4-like protein [Thielavia terrestris NRRL 8126] XP_003717295.1 histone H4 [Magnaporthe oryzae 70-15] XP_003717761.1 histone H4 [Magnaporthe oryzae 70-15] XP_006967525.1 histone H4 [Trichoderma reesei QM6a] XP_006969775.1 histone H4 [Trichoderma reesei QM6a] XP_007834083.1 Histone H4 [Pestalotiopsis fici W106-1] XP_007834796.1 Histone H4 [Pestalotiopsis fici W106-1] XP_007910934.1 putative histone h4 protein [Phaeoacremonium minimum UCRPA7] XP_007917136.1 putative histone h4 protein [Phaeoacremonium minimum UCRPA7] XP_007780915.1 histone H4 [Coniosporium apollinis CBS 100218] XP_009225600.1 histone H4 [Gaeumannomyces tritici R3-111a-1] XP_009226500.1 histone H4 [Gaeumannomyces tritici R3-111a-1] XP_009653563.1 histone H4.2 [Verticillium dahliae VdLs.17] XP_009654088.1 histone H4.1 [Verticillium dahliae VdLs.17] XP_008089056.1 histone H4 [Colletotrichum graminicola M1.001] XP_008097484.1 histone H4 [Colletotrichum graminicola M1.001] XP_013326955.1 Histone H4 [Rasamsonia emersonii CBS 393.64] XP_013945684.1 hypothetical protein TRIATDRAFT_255937 [Trichoderma atroviride IMI 206040] XP_013946563.1 hypothetical protein TRIATDRAFT_297966 [Trichoderma atroviride IMI 206040] XP_013951239.1 hypothetical protein TRIVIDRAFT_216891 [Trichoderma virens Gv29-8] XP_013951982.1 hypothetical protein TRIVIDRAFT_88786 [Trichoderma virens Gv29-8] XP_016586559.1 histone H4 [Sporothrix schenckii 1099-18] XP_018162061.1 Histone H4 [Colletotrichum higginsianum IMI 349063] XP_018665679.1 histone H4.1 [Trichoderma gamsii] XP_018659779.1 histone H4.1 [Trichoderma gamsii] XP_020127583.1 histone h4 [Diplodia corticola] XP_022471740.1 histone H4.1 [Colletotrichum orchidophilum] XP_022469456.1 histone H4.1 [Colletotrichum orchidophilum] CAP68437.1 unnamed protein product [Podospora anserina S mat+] EEH08599.1 histone H4 [Histoplasma capsulatum G186AR] EER42261.1 histone H4 [Histoplasma capsulatum H143] EEY17318.1 histone H4.2 [Verticillium alfalfae VaMs.102] EEY20697.1 histone H4.1 [Verticillium alfalfae VaMs.102] EFQ25036.1 histone H4 [Colletotrichum graminicola M1.001] EFQ33464.1 histone H4 [Colletotrichum graminicola M1.001] EGC43645.1 histone H4 [Histoplasma capsulatum H88] EGR44277.1 histone H4 [Trichoderma reesei QM6a] EGR46644.1 histone H4 [Trichoderma reesei QM6a] EGY14707.1 histone H4.2 [Verticillium dahliae VdLs.17] EGY20407.1 histone H4.1 [Verticillium dahliae VdLs.17] AEO71608.1 histone H4-like protein [Thielavia terrestris NRRL 8126] AEO58109.1 histone H4-like protein [Thermothelomyces thermophila ATCC 42464] CCD46912.1 hypothetical protein BofuT4_P038140.1 [Botrytis cinerea T4] EHA48177.1 histone H4 [Magnaporthe oryzae 70-15] EHA50976.1 histone H4 [Magnaporthe oryzae 70-15] EHK17037.1 hypothetical protein TRIVIDRAFT_216891 [Trichoderma virens Gv29-8] EHK17789.1 hypothetical protein TRIVIDRAFT_88786 [Trichoderma virens Gv29-8] EHK47479.1 hypothetical protein TRIATDRAFT_255937 [Trichoderma atroviride IMI 206040] EHK48392.1 hypothetical protein TRIATDRAFT_297966 [Trichoderma atroviride IMI 206040] CCF34779.1 histone H4 [Colletotrichum higginsianum] CCF34535.1 histone H4 [Colletotrichum higginsianum] EJT72626.1 histone H4 [Gaeumannomyces tritici R3-111a-1] EJT73526.1 histone H4 [Gaeumannomyces tritici R3-111a-1] EKG15020.1 Histone H4 [Macrophomina phaseolina MS6] ELA28155.1 histone h4 [Colletotrichum gloeosporioides Nara gc5] ELA35425.1 histone h4 [Colletotrichum gloeosporioides Nara gc5] ELQ38012.1 histone H4.1 [Magnaporthe oryzae Y34] ELQ40775.1 hypothetical protein OOU_Y34scaffold00359g2 [Magnaporthe oryzae Y34] ELQ61561.1 histone H4.1 [Magnaporthe oryzae P131] ELQ64196.1 hypothetical protein OOW_P131scaffold00746g2 [Magnaporthe oryzae P131] EMR61500.1 putative histone h4 protein [Eutypa lata UCREL1] EMR65366.1 putative histone h4 protein [Eutypa lata UCREL1] EMR82378.1 putative histone h4 protein [Botrytis cinerea BcDW1] ENH81026.1 histone h4 [Colletotrichum orbiculare MAFF 240422] ENH87018.1 histone h4 [Colletotrichum orbiculare MAFF 240422] EOD50379.1 putative histone h4 protein [Neofusicoccum parvum UCRNP2] EON65598.1 histone H4 [Coniosporium apollinis CBS 100218] EON98116.1 putative histone h4 protein [Phaeoacremonium minimum UCRPA7] EOO04316.1 putative histone h4 protein [Phaeoacremonium minimum UCRPA7] EPE03166.1 histone h4 [Ophiostoma piceae UAMH 11346] EPE07806.1 histone h4 [Ophiostoma piceae UAMH 11346] EQB43692.1 histone H4 [Colletotrichum gloeosporioides Cg-14] EQB58627.1 histone H4 [Colletotrichum gloeosporioides Cg-14] EQK97973.1 Histone H4 [Ophiocordyceps sinensis CO18] EQK98097.1 Histone H4 [Ophiocordyceps sinensis CO18] ERS95000.1 histone [Sporothrix schenckii ATCC 58251] ETR96985.1 histone-fold-containing protein [Trichoderma reesei RUT C-30] ETS80495.1 Histone H4 [Pestalotiopsis fici W106-1] ETS82309.1 Histone H4 [Pestalotiopsis fici W106-1] EXF82210.1 histone H4.1 [Colletotrichum fioriniae PJ7] KDN62658.1 putative histone H4.1 [Colletotrichum sublineola] KDN66907.1 putative histone H4.1 [Colletotrichum sublineola] CDP30564.1 Putative Histone H4 [Podospora anserina S mat+] CDP31909.1 Putative histone H4 [Podospora anserina S mat+] KIH93465.1 histone H4 [Sporothrix brasiliensis 5110] KJR83883.1 histone H4 [Sporothrix schenckii 1099-18] KJZ77035.1 Histone H4 [Hirsutella minnesotensis 3608] KJZ78886.1 Histone H4 [Hirsutella minnesotensis 3608] KKA20343.1 Histone H4 [Rasamsonia emersonii CBS 393.64] KKP01814.1 histone H4.1 [Trichoderma harzianum] KKP05357.1 histone H4.1 [Trichoderma harzianum] KKY19648.1 putative histone h4 [Diplodia seriata] KLU83463.1 histone H4 [Magnaporthiopsis poae ATCC 64411] KLU84242.1 histone H4 [Magnaporthiopsis poae ATCC 64411] CRK12173.1 hypothetical protein BN1708_010369 [Verticillium longisporum] CRK11849.1 hypothetical protein BN1708_002290 [Verticillium longisporum] CRK11853.1 hypothetical protein BN1708_002294 [Verticillium longisporum] CRK41384.1 hypothetical protein BN1723_005107 [Verticillium longisporum] CRK34861.1 hypothetical protein BN1723_014922 [Verticillium longisporum] GAP92186.1 putative histone H4 [Rosellinia necatrix] KXH33563.1 histone H4.1 [Colletotrichum nymphaeae SA-01] KXH35881.1 histone H4.1 [Colletotrichum simmondsii] KXH60845.1 histone H4.1 [Colletotrichum nymphaeae SA-01] KXH65387.1 histone H4.1 [Colletotrichum salicis] KXJ89690.1 histone-fold-containing protein [Microdochium bolleyi] KXX73284.1 Histone H4 [Madurella mycetomatis] KZL85219.1 histone h4 [Colletotrichum incanum] OAA55971.1 Histone H4 [Sporothrix insectorum RCEF 264] OAA65747.1 Histone H4 [Sporothrix insectorum RCEF 264] OBR13544.1 Histone H4 [Colletotrichum higginsianum IMI 349063] OHE92287.1 histone H4.1 [Colletotrichum orchidophilum] OHE94578.1 histone H4.1 [Colletotrichum orchidophilum] OHW90349.1 histone h4 [Colletotrichum incanum] OHW91267.1 histone h4 [Colletotrichum incanum] OIW33810.1 histone-fold-containing protein [Coniochaeta ligniaria NRRL 30616] OJD31323.1 histone h4 [Diplodia corticola] OLN92166.1 Histone H4-like protein 2 [Colletotrichum chlorophyti] OLN95640.1 Histone H4-like protein 3 [Colletotrichum chlorophyti] GAW13250.1 hypothetical protein ANO14919_026300 [fungal sp. No.14919] GAW11172.1 hypothetical protein ANO14919_005140 [fungal sp. No.14919] OPB41557.1 Histone H4 [Trichoderma guizhouense] OPB46577.1 Histone H4 [Trichoderma guizhouense] GAW26529.1 putative histone H4 [Rosellinia necatrix] ORY64268.1 histone-fold-containing protein [Pseudomassariella vexata] OTA06548.1 histone H4 variant [Trichoderma parareesei] OTA07575.1 histone H4 variant [Trichoderma parareesei] OTA65173.1 histone-fold-containing protein [Hypoxylon sp. EC38] OTA66617.1 histone-fold-containing protein [Hypoxylon sp. EC38] OTA82620.1 hypothetical protein M434DRAFT_400946 [Hypoxylon sp. CO27-5] OTA95761.1 hypothetical protein M434DRAFT_393405 [Hypoxylon sp. CO27-5] OTB01557.1 hypothetical protein M426DRAFT_323318 [Hypoxylon sp. CI-4A] OTB20499.1 hypothetical protein K445DRAFT_312956 [Daldinia sp. EC12] PFH61029.1 hypothetical protein XA68_18394 [Ophiocordyceps unilateralis] PHH76922.1 hypothetical protein CDD80_1096 [Ophiocordyceps camponoti-rufipedis] PHH89900.1 hypothetical protein CDD83_5014 [Cordyceps sp. RAO-2017] ATZ56605.1 hypothetical protein BCIN_13g04420 [Botrytis cinerea B05.10] PNH30625.1 hypothetical protein BJF96_g6272 [Verticillium dahliae] PNH35007.1 hypothetical protein BJF96_g1698 [Verticillium dahliae] PNH39106.1 hypothetical protein VD0004_g7757 [Verticillium dahliae] PNH42802.1 hypothetical protein VD0003_g9731 [Verticillium dahliae] PNH44813.1 hypothetical protein VD0004_g2950 [Verticillium dahliae] PNH48116.1 hypothetical protein VD0003_g8669 [Verticillium dahliae] PNH58131.1 hypothetical protein VD0002_g9386 [Verticillium dahliae] PNH61702.1 hypothetical protein VD0002_g6157 [Verticillium dahliae] PNH70842.1 hypothetical protein VD0001_g6721 [Verticillium dahliae] PNH73444.1 hypothetical protein VD0001_g4129 [Verticillium dahliae] PNP44958.1 hypothetical protein TGAMA5MH_03373 [Trichoderma gamsii] PNP48794.1 hypothetical protein TGAMA5MH_00248 [Trichoderma gamsii] PON21533.1 histone H4.1 [Trichoderma gamsii] PON24843.1 histone H4.1 [Trichoderma gamsii]	-0.0379649	9.53598	0.0245608	0.878496	0.932072
GENE_00013468	KZL77064.1 fic/DOC family protein [Colletotrichum tofieldiae]	1.68932	0.181052	5.12858	0.0462724	0.158499
GENE_00006041	OHW91269.1 ribosomal protein subunit l31 [Colletotrichum incanum]	0.309833	4.97033	1.99013	0.187814	0.368562
GENE_00012422	KZL74935.1 obg family GTPase CgtA [Colletotrichum tofieldiae]	1.07053	4.74534	16.2671	0.00224964	0.0258881
GENE_00006043	PMB72961.1 Ribosome production factor 1 [Beauveria bassiana]	0.0723455	3.27429	0.0665788	0.801468	0.883757
GENE_00006044	KZL67447.1 trafficking protein particle complex subunit 2 [Colletotrichum incanum] KZL77248.1 trafficking protein particle complex subunit 2 [Colletotrichum tofieldiae] OHW91268.1 trafficking protein particle complex subunit 2 [Colletotrichum incanum]	0.184603	3.76386	0.784201	0.396067	0.587504
GENE_00006045	KZL78508.1 C6 zinc finger protein [Colletotrichum tofieldiae]	0.319181	5.48984	3.3537	0.096103	0.242961
GENE_00002149	KZL72035.1 major facilitator superfamily transporter [Colletotrichum tofieldiae]	1.07844	6.31253	18.6929	0.00140585	0.0192915
GENE_00006047	KZL78410.1 solute carrier family 35 member E3 (triose-phosphate transporter) [Colletotrichum tofieldiae]	-0.000816154	5.94317	1.09348e-05	0.997425	0.998668
GENE_00006048	KZL77243.1 2OG-Fe(II) oxygenase family protein [Colletotrichum tofieldiae]	0.208686	3.88651	0.986765	0.343302	0.536661
GENE_00006050	No hit	-0.0791156	0.547728	0.0104314	0.920611	0.956269
GENE_00006051	KZL77234.1 tyrosine-protein phosphatase non-receptor type 6 [Colletotrichum tofieldiae]	0.110535	4.90146	0.383974	0.548948	0.71275
GENE_00006052	KZL78506.1 binuclear zinc transcription factor [Colletotrichum tofieldiae]	0.121094	4.53678	0.253942	0.624918	0.767088
GENE_00006053	KZL78437.1 binuclear zinc transcription factor [Colletotrichum tofieldiae]	-0.244884	5.31314	1.41807	0.260446	0.449134
GENE_00006054	KZL77225.1 homeobox domain-containing protein [Colletotrichum tofieldiae]	-0.0992352	5.32419	0.238488	0.635532	0.774643
GENE_00006055	KZL78491.1 methylitaconate delta2-delta3-isomerase [Colletotrichum tofieldiae]	-0.00229114	1.80976	3.81849e-05	0.995188	0.997779
GENE_00006056	KZL77232.1 hypothetical protein CT0861_01602 [Colletotrichum tofieldiae]	-0.442282	-0.481748	0.732479	0.411552	0.600248
GENE_00006057	KZL78424.1 AIG2 family protein [Colletotrichum tofieldiae]	0.385703	2.13152	0.710846	0.418316	0.606297
GENE_00008487	KZL75566.1 cytochrome P450 61, partial [Colletotrichum tofieldiae]	1.07941	5.50714	11.4649	0.00665467	0.049981
GENE_00006059	KZL77156.1 short-chain dehydrogenase [Colletotrichum tofieldiae]	0.457571	3.53537	2.64229	0.134231	0.297955
GENE_00006060	KZL77231.1 ornithine aminotransferase [Colletotrichum tofieldiae]	0.964606	9.31948	10.5189	0.00849864	0.0576434
GENE_00006061	KZL77245.1 serine threonine-protein kinase ATG1 [Colletotrichum tofieldiae]	-0.398407	8.07338	2.5155	0.142933	0.309432
GENE_00006062	KZL77154.1 organic hydroperoxide resistance protein [Colletotrichum tofieldiae]	0.408016	3.37068	0.587106	0.460744	0.64218
GENE_00006063	KZL77179.1 RhoGAP domain-containing protein [Colletotrichum tofieldiae]	-0.0461142	5.65648	0.0439844	0.837974	0.906457
GENE_00006064	KZL77168.1 20S cyclosome subunit (tetratricopeptide) [Colletotrichum tofieldiae]	-0.339178	4.3406	1.94233	0.192761	0.374744
GENE_00006065	KZL77237.1 sorting nexin-41, partial [Colletotrichum tofieldiae]	-0.114233	6.54954	0.412434	0.534771	0.701203
GENE_00006066	KZL77166.1 phosphatidylinositol 3 [Colletotrichum tofieldiae]	-0.12966	5.2659	0.394098	0.543823	0.709027
GENE_00006067	KZL77252.1 Alg9-like mannosyltransferase [Colletotrichum tofieldiae]	0.697548	5.29468	4.56186	0.0576663	0.181472
GENE_00006068	KZL77237.1 sorting nexin-41, partial [Colletotrichum tofieldiae]	-0.0903749	3.44822	0.09855	0.759844	0.858008
GENE_00006069	KZL77178.1 DNA polymerase epsilon subunit c [Colletotrichum tofieldiae]	-0.0341757	4.70181	0.0209198	0.887789	0.937116
GENE_00001898	KZL63476.1 actin cortical patch protein [Colletotrichum tofieldiae]	1.68623	0.250146	9.56436	0.0110196	0.0683475
GENE_00006071	KZL77177.1 RNA polymerase II transcription elongation factor, partial [Colletotrichum tofieldiae]	-0.138259	4.92651	0.451626	0.516357	0.686648
GENE_00006072	KZL77212.1 A49-like RNA polymerase I associated factor, partial [Colletotrichum tofieldiae]	-0.20425	3.6739	0.595164	0.457766	0.639326
GENE_00006073	KZL77230.1 zeta toxin family protein [Colletotrichum tofieldiae]	0.03507	3.00319	0.01646	0.900385	0.94457
GENE_00006074	KZL67461.1 enoyl- hydratase isomerase [Colletotrichum incanum] OHW91245.1 crotonase domain-containing protein [Colletotrichum incanum]	-0.290759	4.6446	0.517964	0.487724	0.663371
GENE_00006075	KZL77172.1 emopamil binding protein [Colletotrichum tofieldiae]	0.140881	0.874011	0.134755	0.720983	0.832903
GENE_00006076	KZL77247.1 DUF788 domain-containing protein [Colletotrichum tofieldiae]	-0.0931539	3.88484	0.238375	0.635611	0.774643
GENE_00006078	KZL77209.1 Urb2/Npa2 family protein, partial [Colletotrichum tofieldiae]	0.254747	3.50492	1.10353	0.31752	0.511976
GENE_00006079	KZL67460.1 sphingolipid c9-methyltransferase [Colletotrichum incanum]	0.201972	3.10546	0.685601	0.426438	0.613256
GENE_00006080	KZL77227.1 Sas10/Utp3 family protein [Colletotrichum tofieldiae]	0.194258	3.36745	0.456773	0.514027	0.684842
GENE_00006081	KZL77167.1 arylacetamide deacetylase [Colletotrichum tofieldiae]	-0.399536	4.03226	3.04975	0.110458	0.264962
GENE_00006082	KZL77238.1 synaptobrevin [Colletotrichum tofieldiae]	-0.240105	3.84799	0.843445	0.379422	0.572384
GENE_00006083	No hit	0.0325355	0.192358	0.00324129	0.955689	0.978265
GENE_00006084	KZL77235.1 hypothetical protein CT0861_01601 [Colletotrichum tofieldiae]	0.252959	4.56122	1.50554	0.247133	0.435261
GENE_00006086	KZL77157.1 glycoside hydrolase family 43 protein [Colletotrichum tofieldiae]	-0.651453	3.67239	2.48022	0.145482	0.312965
GENE_00006087	KZL77250.1 eukaryotic translation initiation factor 3 subunit 8, partial [Colletotrichum tofieldiae]	0.0721244	7.05026	0.103138	0.754519	0.854313
GENE_00006088	XP_008089090.1 ribosomal protein S11 [Colletotrichum graminicola M1.001] EFQ25070.1 ribosomal protein S11 [Colletotrichum graminicola M1.001] KDN65003.1 putative ribosomal protein S11 [Colletotrichum sublineola] KZL67416.1 40s ribosomal protein s14 [Colletotrichum incanum] KZL77180.1 40S ribosomal protein S14 [Colletotrichum tofieldiae] OHW91237.1 40s ribosomal protein s14 [Colletotrichum incanum]	0.895455	6.81925	7.85254	0.0182349	0.0912233
GENE_00006089	KZL77159.1 iron-sulfur cluster assembly accessory protein [Colletotrichum tofieldiae]	0.488481	4.31452	2.59306	0.137527	0.302496
GENE_00006090	KZL77253.1 pre-mRNA-splicing factor spp42 [Colletotrichum tofieldiae]	-0.3693	5.96188	4.12664	0.0688273	0.199693
GENE_00006091	OHW91238.1 putative 60S ribosomal protein L7 [Colletotrichum incanum]	0.890537	7.48562	8.44284	0.0152362	0.0827145
GENE_00008206	KZL70176.1 fungal specific transcription factor domain-containing protein [Colletotrichum tofieldiae]	1.0819	6.19025	30.0561	0.000241839	0.00605126
GENE_00006093	KZL77260.1 hypothetical protein CT0861_06851 [Colletotrichum tofieldiae]	0.894006	-0.129709	2.95916	0.115251	0.271579
GENE_00006094	KZL77158.1 hypothetical protein CT0861_01619 [Colletotrichum tofieldiae]	0.0501184	2.46586	0.0227754	0.882958	0.934292
GENE_00006095	KZL77236.1 glucooligosaccharide oxidase (FAD binding domain-containing protein) [Colletotrichum tofieldiae]	-1.04872	1.26677	1.42239	0.259766	0.448441
GENE_00006097	KZL77153.1 2-dehydropantoate 2-reductase [Colletotrichum tofieldiae]	0.684616	-0.264139	1.37277	0.267731	0.457563
GENE_00006098	KZL77155.1 neutrophil cytosol factor 2 protein [Colletotrichum tofieldiae]	0.782581	3.0605	8.94005	0.0131624	0.0755796
GENE_00006099	KZL77226.1 heterokaryon incompatibility protein [Colletotrichum tofieldiae]	-1.51569	-1.10789	6.64245	0.0269577	0.114347
GENE_00006101	KZL77176.1 sugar transporter, partial [Colletotrichum tofieldiae]	-0.328299	8.63072	1.50545	0.247147	0.435261
GENE_00008800	KZL72476.1 integral membrane protein [Colletotrichum tofieldiae]	1.08264	8.70045	19.4739	0.00121912	0.0176085
GENE_00006105	KZL77175.1 peroxin 11C [Colletotrichum tofieldiae]	0.273978	4.33029	2.13255	0.174027	0.351737
GENE_00006106	KZL77229.1 myb DNA-binding domain-containing protein [Colletotrichum tofieldiae]	-0.045354	4.01889	0.0205952	0.888657	0.937768
GENE_00006107	XP_018162001.1 alpha amylase [Colletotrichum higginsianum IMI 349063] OBR13484.1 alpha amylase [Colletotrichum higginsianum IMI 349063]	0.595224	0.0990835	1.24581	0.289722	0.482484
GENE_00006110	KZL77176.1 sugar transporter, partial [Colletotrichum tofieldiae]	-0.323135	6.74562	2.08955	0.178046	0.356853
GENE_00006113	KZL77244.1 heavy metal tolerance protein (ABC transporter) [Colletotrichum tofieldiae]	0.0400839	6.10284	0.0549596	0.819243	0.894782
GENE_00006114	KZL77197.1 cytochrome B5 (oxidoreductase NAD-binding domain-containing protein) [Colletotrichum tofieldiae]	-0.364458	3.32409	2.72294	0.129046	0.290679
GENE_00006115	KZL77189.1 multidrug resistance protein CDR1 (ABC-2 type transporter) [Colletotrichum tofieldiae]	0.850992	1.54598	3.86957	0.0766816	0.211562
GENE_00006116	KZL77192.1 amino acid adenylation domain-containing protein [Colletotrichum tofieldiae]	-1.25151	4.1637	8.95474	0.0131065	0.0755228
GENE_00006117	KZL77240.1 pectate lyase [Colletotrichum tofieldiae]	-1.42411	3.25851	3.45959	0.0916562	0.235431
GENE_00006118	KZL77188.1 formate nitrite transporter [Colletotrichum tofieldiae]	-0.195367	2.4224	0.0824774	0.779664	0.870164
GENE_00006119	KZL77201.1 pectate lyase [Colletotrichum tofieldiae]	-2.54709	3.5509	8.64682	0.0143408	0.0797521
GENE_00006120	KZL77198.1 short-chain dehydrogenase/reductase [Colletotrichum tofieldiae]	-0.546064	0.328243	1.1114	0.315885	0.510363
GENE_00004900	KZL64465.1 pyridoxal reductase (aldo/keto reductase) [Colletotrichum tofieldiae]	1.08677	5.75323	22.7563	0.00069724	0.0126546
GENE_00006122	KZL77193.1 enoyl-CoA hydratase [Colletotrichum tofieldiae]	-1.09378	2.34964	10.8515	0.00778748	0.054971
GENE_00006123	KZL77190.1 bactericidal permeability-increasing protein [Colletotrichum tofieldiae]	-0.741288	4.97541	4.18162	0.0672786	0.197643
GENE_00007391	KZL73157.1 methyltransferase domain-containing protein [Colletotrichum tofieldiae]	1.09309	6.37289	12.6088	0.00502694	0.0419101
GENE_00006126	KZL77261.1 cytochrome P450 [Colletotrichum tofieldiae]	-0.67201	3.29568	8.31703	0.0158221	0.0843187
GENE_00006127	KZL77259.1 cytochrome P450 [Colletotrichum tofieldiae]	0.402321	3.43892	1.50374	0.247398	0.435635
GENE_00006128	KZL77256.1 sugar transporter [Colletotrichum tofieldiae]	-2.37669	-0.345626	5.67521	0.0377895	0.141066
GENE_00005848	KZL72517.1 FYVE zinc finger [Colletotrichum tofieldiae]	1.09617	6.73734	11.5699	0.00648114	0.0493147
GENE_00006130	KZL77191.1 short-chain dehydrogenase [Colletotrichum tofieldiae]	0.0763452	2.32393	0.0510887	0.825603	0.898237
GENE_00005969	KZL66115.1 anthranilate synthase component II [Colletotrichum tofieldiae]	1.68024	0.253807	9.82206	0.0102592	0.0654477
GENE_00008854	KZL78440.1 alpha/beta hydrolase fold-3 domain-containing protein [Colletotrichum tofieldiae]	1.09787	5.91258	18.6685	0.00141222	0.0193553
GENE_00007993	KZL73935.1 hypothetical protein CT0861_08532, partial [Colletotrichum tofieldiae]	1.6802	0.628968	10.2678	0.00908771	0.0600482
GENE_00006136	KZL72642.1 COP9 signalosome complex subunit 5 (Mov34/MPN/PAD-1 family protein), partial [Colletotrichum tofieldiae]	0.218594	4.67552	0.874586	0.3711	0.564517
GENE_00006137	KZL67487.1 major facilitator superfamily transporter [Colletotrichum incanum] OHW91180.1 MFS transporter [Colletotrichum incanum]	0.265759	2.68293	0.172025	0.686827	0.809624
GENE_00006138	KZL77264.1 metalloprotease MEP1 [Colletotrichum tofieldiae]	0.355495	2.29822	0.521049	0.486462	0.662465
GENE_00006140	KZL77151.1 increased rDNA silencing protein 4 [Colletotrichum tofieldiae]	-0.361839	5.29297	2.54871	0.140586	0.307244
GENE_00006141	KZL77208.1 microtubule associated protein [Colletotrichum tofieldiae]	-0.0785173	5.16916	0.129777	0.725942	0.8361
GENE_00006142	KZL77246.1 peroxidase family protein [Colletotrichum tofieldiae]	-1.32407	6.13408	3.53003	0.0888402	0.231044
GENE_00010626	KZL65461.1 major facilitator superfamily transporter [Colletotrichum tofieldiae]	1.68006	2.28774	10.0332	0.00968296	0.062875
GENE_00006145	KZL77267.1 nucleotide sugar dehydrogenase [Colletotrichum tofieldiae]	-1.35555	0.646379	7.43638	0.020784	0.0984045
GENE_00006146	KZL77207.1 C-x8-C-x5-C-x3-H type zinc finger protein [Colletotrichum tofieldiae]	-0.704011	2.69488	4.45228	0.0602522	0.18638
GENE_00006147	KZL72669.1 hypothetical protein CT0861_07393, partial [Colletotrichum tofieldiae]	-0.715173	3.36536	2.07985	0.17897	0.357811
GENE_00006149	KZL77265.1 hypothetical protein CT0861_09089 [Colletotrichum tofieldiae]	-1.23399	2.93444	11.236	0.00705269	0.0515946
GENE_00006152	KZL77183.1 glycoside hydrolase family 43 protein [Colletotrichum tofieldiae]	0.169703	3.20213	0.304185	0.593036	0.743423
GENE_00006153	KZL72671.1 hypothetical protein CT0861_07396 [Colletotrichum tofieldiae]	-0.223982	4.19406	0.80437	0.390275	0.583135
GENE_00006154	KZL67497.1 glucuronan lyase a [Colletotrichum incanum]	-2.09303	2.08449	7.98587	0.0174994	0.0893382
GENE_00006155	OAK98146.1 WH1-domain-containing protein [Stagonospora sp. SRC1lsM3a]	0.84009	1.67268	7.22487	0.0222443	0.102229
GENE_00006156	KZL72660.1 hypothetical protein CT0861_07402 [Colletotrichum tofieldiae]	0.0649375	-0.395368	0.0138339	0.908633	0.948717
GENE_00006157	KZL72660.1 hypothetical protein CT0861_07402 [Colletotrichum tofieldiae]	-0.602949	0.189269	1.6131	0.232004	0.418133
GENE_00006160	KZL77221.1 transcriptional regulatory protein [Colletotrichum tofieldiae]	0.161192	0.626681	0.138004	0.717803	0.831117
GENE_00006162	KZL72640.1 eukaryotic translation initiation factor 3 subunit L [Colletotrichum tofieldiae]	-0.283488	5.43672	1.42213	0.259808	0.448444
GENE_00006163	KZL72675.1 elongation factor Tu GTP binding domain-containing protein [Colletotrichum tofieldiae]	0.173437	4.29777	0.656741	0.436041	0.620983
GENE_00006164	KZL72663.1 1-aminocyclopropane-1-carboxylate deaminase [Colletotrichum tofieldiae]	-0.518075	5.19924	5.2359	0.0444366	0.154415
GENE_00006165	KZL72673.1 hypothetical protein CT0861_07395 [Colletotrichum tofieldiae]	0.202184	7.49612	0.389395	0.546192	0.710718
GENE_00011965	KZL74632.1 transcription initiation factor TFIID subunit 11 [Colletotrichum tofieldiae]	1.10238	4.69754	12.8998	0.00469223	0.0403532
GENE_00006167	KZL72646.1 translation initiation factor 4b (RNA recognition domain-containing protein) [Colletotrichum tofieldiae]	-0.0840793	6.07674	0.149503	0.706881	0.823123
GENE_00006168	KZL72655.1 NCS1 nucleoside transporter family protein [Colletotrichum tofieldiae]	-0.691228	0.610901	2.33848	0.15633	0.328096
GENE_00006169	KZL72668.1 G protein-coupled receptor [Colletotrichum tofieldiae]	-0.331227	4.32311	1.6455	0.227692	0.413218
GENE_00006170	KZL72638.1 allantoate permease protein (vitamin H transporter) [Colletotrichum tofieldiae]	-0.676922	1.20177	2.53264	0.141715	0.308634
GENE_00006171	KZL72641.1 AT hook motif family protein [Colletotrichum tofieldiae]	0.140646	2.26009	0.0819303	0.780374	0.870637
GENE_00006172	KZL72670.1 universal stress protein family, partial [Colletotrichum tofieldiae]	-1.0408	5.52204	11.1848	0.00714542	0.0520679
GENE_00006176	KZL72610.1 universal stress protein family [Colletotrichum tofieldiae]	-0.0639718	5.22835	0.0344469	0.856364	0.918926
GENE_00006177	OHW96290.1 phosphoglycerate mutase [Colletotrichum incanum]	-0.418625	2.15375	0.591719	0.459035	0.640475
GENE_00006179	KZL72681.1 hydantoinase protein [Colletotrichum tofieldiae]	-0.252735	3.73873	0.699406	0.421965	0.609313
GENE_00006180	KZL72677.1 L-amino-acid oxidase [Colletotrichum tofieldiae]	-0.26973	5.97702	0.0792467	0.783897	0.872752
GENE_00006181	KZL72662.1 peptidase M20 (amidohydrolase) [Colletotrichum tofieldiae]	0.227393	2.9031	0.774006	0.399046	0.589903
GENE_00009805	OHW97381.1 formamidopyrimidine-DNA glycosylase [Colletotrichum incanum]	1.10255	3.82725	16.6869	0.00206727	0.0244898
GENE_00006183	KZL72612.1 taurine catabolism dioxygenase (TfdA family) [Colletotrichum tofieldiae]	-0.606326	8.1854	1.81295	0.207042	0.392252
GENE_00006184	KZL72617.1 FAD dependent oxidoreductase [Colletotrichum tofieldiae]	-0.815389	4.77689	5.01501	0.0483173	0.162928
GENE_00006185	KZL72672.1 hypothetical protein CT0861_07397 [Colletotrichum tofieldiae]	0.738753	2.29727	7.13269	0.0229194	0.103824
GENE_00006187	KZL72611.1 Mpv17/PMP22 family protein [Colletotrichum tofieldiae]	0.619171	1.00834	3.79339	0.07922	0.215764
GENE_00006188	KZL72666.1 hypothetical protein CT0861_07404 [Colletotrichum tofieldiae]	-0.558716	-0.95491	0.438324	0.522472	0.690865
GENE_00006189	KDN67012.1 hypothetical protein CSUB01_07846 [Colletotrichum sublineola]	0.190127	2.03097	0.359815	0.561575	0.72091
GENE_00006190	KZL67455.1 hypothetical protein CI238_01085, partial [Colletotrichum incanum]	0.134144	1.44205	0.170097	0.688481	0.810493
GENE_00006191	KZL72645.1 hypothetical protein CT0861_07452 [Colletotrichum tofieldiae]	-0.885609	0.97934	3.53269	0.0887359	0.230931
GENE_00006192	KZL72674.1 hypothetical protein CT0861_07398 [Colletotrichum tofieldiae]	0.0327117	2.1572	0.0112599	0.917532	0.954118
GENE_00005798	KZL70847.1 translation initiation factor 5 [Colletotrichum tofieldiae]	1.10262	7.17094	32.6709	0.00017359	0.00493856
GENE_00006194	No hit	0.142254	4.21738	0.185603	0.67548	0.800964
GENE_00006195	KZL72625.1 autophagy protein [Colletotrichum tofieldiae]	-0.194418	3.94031	0.697945	0.422435	0.609835
GENE_00006196	KZL72628.1 hypothetical protein CT0861_07413 [Colletotrichum tofieldiae]	-0.219928	4.32039	0.788278	0.394885	0.586755
GENE_00006197	KZL72614.1 histone-lysine N-methyltransferase (histone methylation protein) [Colletotrichum tofieldiae]	0.373343	8.33804	1.5245	0.244372	0.431519
GENE_00006198	KZL72676.1 mitochondrial-processing peptidase subunit alpha [Colletotrichum tofieldiae]	0.0442672	5.57921	0.0332276	0.858898	0.920592
GENE_00006199	KZL72683.1 vacuolar protein sorting-associated protein [Colletotrichum tofieldiae]	0.267137	6.44461	2.09689	0.177352	0.356221
GENE_00006200	KZL72637.1 FHA domain-containing protein [Colletotrichum tofieldiae]	0.375452	7.57858	2.18993	0.168845	0.344105
GENE_00006201	KZL72626.1 FAD binding domain protein [Colletotrichum tofieldiae]	0.745988	0.563244	1.81089	0.207281	0.392601
GENE_00012939	KZL75055.1 thiol protease [Colletotrichum tofieldiae]	1.10279	1.8264	11.8505	0.00604347	0.0472162
GENE_00006205	KZL72624.1 FAD binding domain protein [Colletotrichum tofieldiae]	-0.270858	0.911461	0.267032	0.616246	0.761086
GENE_00006208	KZL72634.1 S1 RNA binding domain-containing protein, partial [Colletotrichum tofieldiae]	0.300652	4.86073	1.04185	0.330772	0.524545
GENE_00008659	KZL66401.1 C2 domain-containing protein [Colletotrichum tofieldiae]	1.1037	6.86297	14.7848	0.0030686	0.0311259
GENE_00006211	KZL72648.1 F-box domain-containing protein [Colletotrichum tofieldiae]	-0.629699	1.30006	1.76668	0.21249	0.397961
GENE_00011638	KZL78778.1 sugar transporter [Colletotrichum tofieldiae]	1.67793	4.26039	8.84818	0.0135186	0.0766314
GENE_00006213	KZL72613.1 alkaline ceramidase family protein [Colletotrichum tofieldiae]	-0.50097	4.08961	3.93446	0.0745984	0.208284
GENE_00006216	KZL72658.1 carboxypeptidase 2 [Colletotrichum tofieldiae]	0.219902	1.85774	0.308171	0.590659	0.74252
GENE_00006217	KZL72653.1 DNA ligase I, partial [Colletotrichum tofieldiae]	-0.921467	3.70947	3.97251	0.0734098	0.206655
GENE_00012362	KZL74926.1 rad5-like protein (SNF2 family domain-containing protein), partial [Colletotrichum tofieldiae]	1.1047	4.96033	28.3421	0.000304263	0.00708229
GENE_00000491	XP_008093129.1 ribosomal protein L7Ae/L30e/S12e/Gadd45 family protein [Colletotrichum graminicola M1.001] EFQ29109.1 ribosomal protein L7Ae/L30e/S12e/Gadd45 family protein [Colletotrichum graminicola M1.001]	1.1072	7.38495	21.9684	0.000792942	0.0136259
GENE_00006220	OHW97279.1 hypothetical protein CSPAE12_04043 [Colletotrichum incanum]	-0.905179	0.319705	1.35848	0.270088	0.460613
GENE_00006221	KZL72664.1 alcohol dehydrogenase [Colletotrichum tofieldiae]	0.615907	0.137221	1.53907	0.242277	0.428694
GENE_00006222	KZL72623.1 short-chain dehydrogenase (bacilysin biosynthesis oxidoreductase) [Colletotrichum tofieldiae]	-1.37174	0.833793	5.34161	0.0427146	0.150619
GENE_00006225	No hit	-1.25466	-0.296634	3.555	0.0878678	0.229635
GENE_00002030	KZL65072.1 phospholipid-translocating P-type ATPase domain-containing protein [Colletotrichum tofieldiae]	1.10919	7.45827	19.9358	0.00112263	0.0168185
GENE_00006227	KZL72652.1 aminoglycoside phosphotransferase [Colletotrichum tofieldiae]	-0.230881	3.10035	0.329422	0.57832	0.732786
GENE_00006229	KZL72615.1 inosine/uridine-preferring nucleoside hydrolase [Colletotrichum tofieldiae]	-1.01772	0.679699	5.30864	0.0432427	0.151814
GENE_00008217	KZL69110.1 conidiation-specific expression protein [Colletotrichum tofieldiae]	1.11181	9.3806	14.0989	0.00356659	0.0338792
GENE_00006231	KZL72684.1 hypothetical protein CT0861_07443 [Colletotrichum tofieldiae]	-1.18199	3.94244	6.68276	0.0265947	0.113379
GENE_00006237	KZL68776.1 sterol esterase precursor [Colletotrichum tofieldiae]	-2.13958	4.35971	2.90598	0.118187	0.275931
GENE_00006238	KZL64524.1 cytochrome P450 [Colletotrichum tofieldiae]	0.0689619	-0.142986	0.0100028	0.922254	0.957349
GENE_00006239	KZL68767.1 dicarboxylic amino acid permease [Colletotrichum tofieldiae]	0.427463	3.28651	2.92378	0.117194	0.274663
GENE_00006240	KZL68757.1 quinate permease [Colletotrichum tofieldiae]	-2.12177	3.87035	5.35126	0.0425614	0.150249
GENE_00006241	KZL68768.1 quinate permease [Colletotrichum tofieldiae]	-1.05991	2.11222	4.60974	0.0565793	0.179152
GENE_00006244	KZL64519.1 thioredoxin-like protein [Colletotrichum tofieldiae]	0.174436	4.10155	0.695099	0.423352	0.610925
GENE_00006246	KZL68769.1 fatty acid desaturase [Colletotrichum tofieldiae]	-0.52199	2.01443	2.0633	0.180559	0.35955
GENE_00006248	KZL64521.1 endo-beta-glucosidase, partial [Colletotrichum tofieldiae]	0.268323	2.11453	0.0774066	0.78635	0.874436
GENE_00006249	KZL68756.1 hypothetical protein CT0861_05262 [Colletotrichum tofieldiae]	-0.193751	5.17031	0.993843	0.341653	0.535932
GENE_00006255	KZL64516.1 LMBR1 domain-containing protein [Colletotrichum tofieldiae]	0.204234	10.1595	0.244463	0.631378	0.771487
GENE_00006256	KZL64515.1 cytochrome P450 [Colletotrichum tofieldiae]	0.251263	0.127851	0.176102	0.683366	0.807171
GENE_00000923	KZL63418.1 indoleamine 2,3-dioxygenase [Colletotrichum tofieldiae]	1.11545	5.35504	17.9451	0.00161762	0.0210144
GENE_00006259	KZL68758.1 hypothetical protein CT0861_12961 [Colletotrichum tofieldiae]	0.260921	8.13347	0.52086	0.486539	0.662479
GENE_00006260	OHW97283.1 glutathione s-transferase [Colletotrichum incanum]	-0.179772	3.89542	0.374245	0.553965	0.715625
GENE_00006263	No hit	-0.618236	-0.982798	0.710885	0.418304	0.606297
GENE_00006265	KZL68745.1 EAP30/Vps36 family protein [Colletotrichum tofieldiae]	0.0648993	4.8768	0.114256	0.74214	0.846345
GENE_00003901	No hit	1.12124	2.93804	12.3448	0.00535569	0.0438178
GENE_00006267	KZL68760.1 thioesterase family protein [Colletotrichum tofieldiae]	0.404928	3.26792	3.54732	0.0881655	0.230191
GENE_00006268	KZL68753.1 M6 family metalloprotease domain-containing protein [Colletotrichum tofieldiae]	0.296186	4.54003	2.43654	0.148719	0.317805
GENE_00003437	KZL74489.1 methyltransferase domain-containing protein [Colletotrichum tofieldiae]	1.12136	5.1421	20.3004	0.00105289	0.0161166
GENE_00006271	KZL64885.1 prephenate dehydrogenase [Colletotrichum tofieldiae]	0.628947	2.74167	3.07629	0.109102	0.262894
GENE_00007977	KZL73952.1 phosphomannomutase [Colletotrichum tofieldiae]	1.12367	7.30279	12.7037	0.00491479	0.0414447
GENE_00006273	KZL68755.1 ZIP zinc/iron transporter [Colletotrichum tofieldiae]	-0.483271	11.1248	2.49435	0.144454	0.31129
GENE_00006274	XP_008089264.1 ribosomal protein S9/S16 [Colletotrichum graminicola M1.001] XP_018161801.1 Ribosomal protein S9/S16 [Colletotrichum higginsianum IMI 349063] XP_022468692.1 ribosomal protein S9/S16 [Colletotrichum orchidophilum] EFQ25244.1 ribosomal protein S9/S16 [Colletotrichum graminicola M1.001] KDN71973.1 putative ribosomal protein S9/S16 [Colletotrichum sublineola] KZL68784.1 40S ribosomal protein S16 [Colletotrichum tofieldiae] OBR13284.1 Ribosomal protein S9/S16 [Colletotrichum higginsianum IMI 349063] OHE91519.1 ribosomal protein S9/S16 [Colletotrichum orchidophilum] OHW90031.1 40s ribosomal protein s16 [Colletotrichum incanum]	0.767789	7.42764	5.71577	0.037239	0.139845
GENE_00006275	XP_018161816.1 Ribosomal protein S19e [Colletotrichum higginsianum IMI 349063] OBR13299.1 Ribosomal protein S19e [Colletotrichum higginsianum IMI 349063]	0.823732	6.89522	7.15224	0.0227742	0.103624
GENE_00006276	KZL68783.1 GMC oxidoreductase [Colletotrichum tofieldiae]	-1.09304	2.334	3.5156	0.089408	0.231876
GENE_00006277	KZL68751.1 2OG-Fe(II) oxygenase [Colletotrichum tofieldiae]	-1.6778	-0.231097	2.33408	0.156683	0.328409
GENE_00006279	KZL64881.1 RCC1 domain-containing protein [Colletotrichum tofieldiae]	0.36121	1.72523	0.78892	0.3947	0.586635
GENE_00006280	KZL68764.1 hypothetical protein CT0861_09977 [Colletotrichum tofieldiae]	-0.411913	0.514149	0.682767	0.427365	0.614198
GENE_00006281	KZL68763.1 C6 zinc finger domain containing protein [Colletotrichum tofieldiae]	0.260669	2.06506	0.242438	0.632779	0.772444
GENE_00006282	KZL68763.1 C6 zinc finger domain containing protein [Colletotrichum tofieldiae]	-0.350116	0.425839	0.523097	0.485627	0.661957
GENE_00006283	KZL68754.1 peptidase S41 family protein [Colletotrichum tofieldiae]	-0.566201	2.91394	1.59419	0.234571	0.421141
GENE_00006284	KZL68771.1 ankyrin repeat-containing protein, partial [Colletotrichum tofieldiae]	-0.660065	2.23128	3.54555	0.0882341	0.230316
GENE_00006285	KZL68773.1 magnesium and cobalt transporter [Colletotrichum tofieldiae]	0.11145	5.60609	0.258524	0.621851	0.764906
GENE_00006286	KZL68752.1 Ricin-type beta-trefoil lectin domain-containing protein [Colletotrichum tofieldiae]	-0.40765	4.21198	3.00431	0.11283	0.268174
GENE_00006287	KZL68759.1 hypothetical protein CT0861_12960 [Colletotrichum tofieldiae]	-1.18998	1.00101	4.6495	0.0556957	0.177383
GENE_00006289	KZL68781.1 glycosyl hydrolase family 18 [Colletotrichum tofieldiae]	0.124974	5.10096	0.368966	0.556725	0.717617
GENE_00006290	KZL68779.1 integral membrane protein [Colletotrichum tofieldiae]	-0.0397721	6.99432	0.0297183	0.866472	0.924751
GENE_00006291	KZL64884.1 DNA repair protein RAD9 [Colletotrichum tofieldiae]	-0.00632149	1.78226	0.000230704	0.988172	0.994753
GENE_00011920	KZL80498.1 short-chain dehydrogenase reductase family oxidoreductase [Colletotrichum incanum] OHW98382.1 short-chain dehydrogenase reductase family oxidoreductase [Colletotrichum incanum]	1.12472	2.59542	14.3294	0.00338914	0.0329616
GENE_00006293	KZL68775.1 M6 family metalloprotease [Colletotrichum tofieldiae]	0.735488	8.73732	1.99304	0.187518	0.368377
GENE_00006294	KZL68749.1 C6 zinc finger protein [Colletotrichum tofieldiae]	-0.313336	0.157321	0.278874	0.608631	0.755268
GENE_00006295	OHW90037.1 DNA repair protein rad9 [Colletotrichum incanum]	-0.951607	0.408188	2.66271	0.132894	0.296002
GENE_00007165	KZL70620.1 nadh-cytochrome b5 reductase [Colletotrichum incanum] OHW94124.1 NADH-cytochrome b5 reductase 2 [Colletotrichum incanum]	1.12528	6.42213	11.9011	0.00596839	0.0467593
GENE_00006299	KZL64882.1 alkaline phosphatase, partial [Colletotrichum tofieldiae]	0.437435	8.24069	1.85991	0.201701	0.385834
GENE_00006300	KZL64460.1 DnaJ domain-containing protein [Colletotrichum tofieldiae]	0.530451	6.15289	6.60129	0.0273345	0.115359
GENE_00006301	XP_018161774.1 60S ribosomal protein L32 [Colletotrichum higginsianum IMI 349063] CCF34260.1 60S ribosomal protein L32 [Colletotrichum higginsianum] KDN71510.1 putative 60S ribosomal protein L32 [Colletotrichum sublineola] OBR13257.1 60S ribosomal protein L32 [Colletotrichum higginsianum IMI 349063] OHW90056.1 60s ribosomal protein L32 [Colletotrichum incanum]	0.960439	7.64323	8.99617	0.0129503	0.0750688
GENE_00006302	KZL64883.1 Con7 regulator-like protein [Colletotrichum tofieldiae]	-0.542319	6.699	8.6055	0.014517	0.0804466
GENE_00014251	KZL65983.1 ubiquitin carboxyl-terminal hydrolase [Colletotrichum tofieldiae]	1.12569	2.40549	15.642	0.00255832	0.0279826
GENE_00006304	KZL64459.1 50S ribosomal protein L13 [Colletotrichum tofieldiae]	0.466933	5.14443	3.11173	0.107323	0.260078
GENE_00006305	KZL64454.1 ATP-dependent RNA helicase dbp2, partial [Colletotrichum tofieldiae]	0.0424358	5.25847	0.0542929	0.820321	0.894782
GENE_00006306	KZL64458.1 glutamyl-tRNA synthetase [Colletotrichum tofieldiae]	0.447737	3.81926	1.70801	0.219674	0.40485
GENE_00006307	KZL64463.1 hypothetical protein CT0861_07144 [Colletotrichum tofieldiae]	0.211529	3.77638	0.985922	0.343499	0.536661
GENE_00006308	KZL64878.1 60S ribosomal protein L34 [Colletotrichum tofieldiae] KZL84945.1 ribosomal protein l34e [Colletotrichum incanum] OHW90042.1 60s ribosomal protein l34 [Colletotrichum incanum]	0.96213	6.58488	9.07691	0.0126524	0.0743958
GENE_00006309	KZL64879.1 dual specificity phosphatase catalytic domain protein [Colletotrichum tofieldiae]	-0.319462	3.55649	1.42545	0.259285	0.447872
GENE_00012397	KZL74964.1 mitochondrial carrier protein LEU5 [Colletotrichum tofieldiae]	1.12614	8.0895	16.2119	0.00227504	0.0260473
GENE_00007783	XP_018164294.1 Endoribonuclease L-PSP [Colletotrichum higginsianum IMI 349063] CCF43171.1 endoribonuclease L-PSP [Colletotrichum higginsianum] OBR15777.1 Endoribonuclease L-PSP [Colletotrichum higginsianum IMI 349063]	1.1328	5.65657	22.3964	0.000739131	0.0130314
GENE_00006312	BAI64452.1 hypothetical protein RMDY18_06200 [Rothia mucilaginosa DY-18]	-0.228359	2.78299	0.759553	0.40333	0.592548
GENE_00006314	KZL64880.1 DUF498 domain protein [Colletotrichum tofieldiae]	0.284387	1.8005	1.00584	0.338884	0.532583
GENE_00006315	KZL64887.1 ribosomal protein l34e, partial [Colletotrichum tofieldiae]	-0.287558	3.36405	1.69526	0.221279	0.406942
GENE_00000403	KZL63924.1 gamma-glutamyltranspeptidase [Colletotrichum tofieldiae]	1.13352	5.82274	21.1853	0.000904063	0.014777
GENE_00009653	KZL78286.1 sarcosine oxidase (FAD dependent oxidoreductase) [Colletotrichum tofieldiae]	1.13576	3.90036	14.2518	0.00344766	0.0331406
GENE_00006319	XP_008089273.1 hypothetical protein GLRG_00397 [Colletotrichum graminicola M1.001] EFQ25253.1 hypothetical protein GLRG_00397 [Colletotrichum graminicola M1.001] KDN71982.1 hypothetical protein CSUB01_07297 [Colletotrichum sublineola] KZL64886.1 Gln/Pro-rich protein [Colletotrichum tofieldiae] KZL84947.1 hypothetical protein CI238_09593 [Colletotrichum incanum] OHW90040.1 gln pro-rich protein [Colletotrichum incanum]	0.0503336	4.52638	0.0749335	0.789697	0.876427
GENE_00006320	No hit	-0.0584479	-0.00168058	0.00538352	0.942915	0.971101
GENE_00006321	KZL72597.1 NAD-specific glutamate dehydrogenase, partial [Colletotrichum tofieldiae]	-0.258033	9.64415	0.179805	0.680263	0.80488
GENE_00006322	KZL72593.1 serine palmitoyltransferase 2 (aminotransferase class I and II) [Colletotrichum tofieldiae]	-0.0526273	6.21125	0.0917166	0.768036	0.863582
GENE_00006323	KZL72574.1 mitochondrial import receptor subunit TOM-22 [Colletotrichum tofieldiae]	-0.105727	5.58177	0.211296	0.655305	0.787781
GENE_00006324	KZL72583.1 kynureninase 1 [Colletotrichum tofieldiae]	-0.41091	5.26913	0.991025	0.342308	0.536213
GENE_00006325	KZL72592.1 acetoacetate-CoA ligase, partial [Colletotrichum tofieldiae]	-0.0616716	5.02072	0.0676389	0.799932	0.883014
GENE_00006326	KZL72584.1 NADH dehydrogenase [Colletotrichum tofieldiae]	-0.0428488	6.15138	0.0109512	0.918665	0.954944
GENE_00006329	KZL72567.1 ferric-chelate reductase [Colletotrichum tofieldiae]	-0.300492	-0.875187	0.333253	0.576152	0.731538
GENE_00006330	KZL72600.1 hypothetical protein CT0861_05428 [Colletotrichum tofieldiae]	-0.331428	3.97973	1.8944	0.197895	0.381369
GENE_00013298	KZL70130.1 TPR domain-containing protein [Colletotrichum tofieldiae]	1.13787	3.24416	13.2551	0.00431913	0.0381044
GENE_00006333	KZL72601.1 protein kinase regulator ste50 (SAM domain-containing protein) [Colletotrichum tofieldiae]	-0.260837	5.19409	2.62756	0.135206	0.299496
GENE_00006334	KZL72573.1 bypass of stop codon protein 6 (MFS transporter) [Colletotrichum tofieldiae]	-0.579806	2.70428	4.29463	0.0642281	0.192909
GENE_00006335	KZL72596.1 hypothetical protein CT0861_05426 [Colletotrichum tofieldiae]	-0.450923	2.36424	0.763258	0.402225	0.591981
GENE_00006336	KZL72572.1 adenosine deaminase, partial [Colletotrichum tofieldiae]	-0.658231	3.2796	2.68883	0.131207	0.293499
GENE_00006341	KZL72594.1 alpha-L-rhamnosidase A [Colletotrichum tofieldiae]	-0.575936	3.58013	3.87003	0.0766667	0.211562
GENE_00006343	KZL72595.1 SH3 domain-containing protein [Colletotrichum tofieldiae]	-0.394555	5.66856	4.55945	0.0577216	0.181595
GENE_00006344	KZL72595.1 SH3 domain-containing protein [Colletotrichum tofieldiae]	-0.27439	3.38158	1.61858	0.231267	0.417336
GENE_00011523	KZL65192.1 glycoside hydrolase [Colletotrichum tofieldiae]	1.13914	8.05126	14.6331	0.00317114	0.0317002
GENE_00006346	KZL72608.1 Ran-specific GTPase-activating protein, partial [Colletotrichum tofieldiae]	0.283604	6.42569	2.29373	0.15997	0.332391
GENE_00006347	KZL81958.1 yeats family protein [Colletotrichum incanum]	0.230732	3.63359	0.964952	0.348458	0.54148
GENE_00006348	KZL72563.1 Snf7 family protein, partial [Colletotrichum tofieldiae]	-0.30802	5.66603	2.28858	0.160396	0.332847
GENE_00006349	KZL72564.1 Na(+)/H(+) antiporter 2 [Colletotrichum tofieldiae]	0.0968079	6.81196	0.051192	0.82543	0.898135
GENE_00006350	KZL72578.1 protein phosphatase 2C, partial [Colletotrichum tofieldiae]	-0.071681	6.66035	0.150863	0.705621	0.822336
GENE_00006351	KZL72585.1 ABC multidrug transporter [Colletotrichum tofieldiae]	0.0202484	0.0813832	0.000995376	0.975434	0.987658
GENE_00006352	OHX00924.1 transcription initiation factor TFIID TFIIF subunit [Colletotrichum incanum]	0.130965	2.43221	0.304234	0.593007	0.743423
GENE_00006353	KZL72586.1 GPI-anchored cell surface glycoprotein [Colletotrichum tofieldiae]	-0.225942	6.7409	0.800928	0.391254	0.584133
GENE_00006354	KZL72577.1 transmembrane GTPase fzo1 [Colletotrichum tofieldiae]	0.138062	7.41798	0.326517	0.579974	0.733991
GENE_00006355	KZL72579.1 hypothetical protein CT0861_02644 [Colletotrichum tofieldiae]	-0.0580965	7.44127	0.0958649	0.763024	0.860143
GENE_00005954	KZL66093.1 anthranilate synthase component 2 (indole-3-glycerol phosphate synthase) [Colletotrichum tofieldiae]	1.1395	4.28346	16.4351	0.00217441	0.0253216
GENE_00006361	KZL81959.1 fungal zn binuclear cluster domain containing protein [Colletotrichum incanum] OHX00925.1 specific RNA polymerase II transcription factor protein [Colletotrichum incanum]	0.297956	9.12376	1.21992	0.294514	0.487224
GENE_00006362	KZL72561.1 flavin-binding monooxygenase-like protein [Colletotrichum tofieldiae]	0.0984375	4.66682	0.135851	0.719906	0.832718
GENE_00006364	KZL72576.1 AT hook domain-containing protein [Colletotrichum tofieldiae]	-0.049674	2.16876	0.0190175	0.892976	0.940387
GENE_00006366	KZL76004.1 ABC transporter [Colletotrichum tofieldiae]	-0.0787521	2.05223	0.016592	0.899989	0.944419
GENE_00006367	KZL72606.1 N-acetylglucosaminylphosphatidylinositol deacetylase [Colletotrichum tofieldiae]	0.303751	5.82981	2.2264	0.165656	0.340128
GENE_00006368	KZL72565.1 GTP-binding protein 1 (elongation factor Tu GTP binding domain-containing protein), partial [Colletotrichum tofieldiae]	0.664894	7.20987	6.15501	0.0318615	0.126925
GENE_00006369	KZL72589.1 arrestin domain-containing protein [Colletotrichum tofieldiae]	-0.224433	5.79268	0.679668	0.428384	0.615069
GENE_00006370	KZL72588.1 heterokaryon incompatibility protein [Colletotrichum tofieldiae]	-1.52344	0.663981	3.67509	0.0833723	0.221998
GENE_00001091	ELA37435.1 gag protein [Colletotrichum gloeosporioides Nara gc5]	1.14064	3.82342	16.3424	0.00221555	0.0256375
GENE_00006372	KZL75953.1 ACC synthase [Colletotrichum tofieldiae]	-0.425946	0.979977	0.766014	0.401406	0.591374
GENE_00006373	OHX00944.1 hypothetical protein CSPAE12_00298 [Colletotrichum incanum]	0.438608	6.39046	4.80563	0.052386	0.170572
GENE_00006375	XP_022469318.1 hypothetical protein CORC01_12551 [Colletotrichum orchidophilum] OHE92148.1 hypothetical protein CORC01_12551 [Colletotrichum orchidophilum]	0.614836	0.948236	1.86166	0.201506	0.385834
GENE_00006376	KZL72581.1 hypothetical protein CT0861_09388 [Colletotrichum tofieldiae]	0.450679	5.8141	5.6278	0.0384454	0.142119
GENE_00006377	KZL72603.1 NUDIX domain-containing protein [Colletotrichum tofieldiae]	0.304686	3.60659	2.31581	0.158161	0.330276
GENE_00006380	KZL72580.1 hypothetical protein CT0861_09389 [Colletotrichum tofieldiae]	-0.771137	-0.0744066	2.91556	0.117651	0.275361
GENE_00006381	OHX00943.1 small nuclear ribonucleoprotein [Colletotrichum incanum]	0.0608008	4.17134	0.104811	0.752611	0.852912
GENE_00006383	OHX00947.1 hypothetical protein CSPAE12_00301 [Colletotrichum incanum]	0.614798	2.94686	7.32268	0.0215541	0.100384
GENE_00006388	KZL75955.1 arginine permease [Colletotrichum tofieldiae]	-0.545995	5.78142	5.47873	0.0406005	0.14637
GENE_00006389	KZL76007.1 AMP-binding enzyme (aureobasidin A1 biosynthesis complex) [Colletotrichum tofieldiae]	0.36622	5.63123	1.87385	0.200151	0.384402
GENE_00006390	KZL75978.1 amidohydrolase [Colletotrichum tofieldiae]	-0.729555	2.60431	3.82806	0.0780519	0.213742
GENE_00006392	KZL75999.1 fungal chitosanase, partial [Colletotrichum tofieldiae]	0.451422	3.56446	3.86626	0.07679	0.211571
GENE_00006393	KZL75929.1 glycosyl hydrolase family 10 [Colletotrichum tofieldiae]	0.706035	10.449	3.38361	0.0948202	0.240867
GENE_00006394	KZL75935.1 hypothetical protein CT0861_13114 [Colletotrichum tofieldiae]	0.616404	3.71461	2.75563	0.127016	0.287457
GENE_00004673	KZL75403.1 cell wall glucanase, partial [Colletotrichum tofieldiae]	1.14369	7.14797	15.5244	0.00262197	0.0283213
GENE_00010736	KZL71590.1 replication factor A protein [Colletotrichum tofieldiae]	1.1442	5.1265	17.0403	0.00192729	0.0236266
GENE_00006398	KZL85775.1 glycosyl hydrolase [Colletotrichum incanum]	-0.688716	2.33486	3.6697	0.0835678	0.222308
GENE_00006399	KZL76006.1 glycosyl hydrolase family protein, partial [Colletotrichum tofieldiae]	-0.675911	2.55464	4.04728	0.0711409	0.203365
GENE_00003361	KZL71392.1 hypothetical protein CT0861_05967 [Colletotrichum tofieldiae]	1.14508	5.54976	17.3802	0.00180328	0.0225231
GENE_00003058	KZL75258.1 MFS multidrug transporter (polyamine transporter 3) [Colletotrichum tofieldiae]	1.14514	1.67355	12.0371	0.00577207	0.0460213
GENE_00006403	KZL75934.1 HET-domain-containing protein [Colletotrichum tofieldiae]	-1.45856	3.61971	3.64139	0.0846042	0.224482
GENE_00006405	KZL75977.1 6-phosphogluconate dehydrogenase [Colletotrichum tofieldiae]	0.48039	2.1068	0.92339	0.358606	0.551092
GENE_00006406	KZL76002.1 NAD dependent epimerase/dehydratase [Colletotrichum tofieldiae]	-1.79406	1.31206	4.35885	0.0625705	0.190519
GENE_00006407	KZL75973.1 hypothetical protein CT0861_00241 [Colletotrichum tofieldiae]	-0.0602142	1.32318	0.0225865	0.88344	0.934363
GENE_00006408	KZL75931.1 hypothetical protein CT0861_10603 [Colletotrichum tofieldiae]	-1.64577	-0.042174	2.70594	0.130117	0.29223
GENE_00006410	KZL76008.1 hypothetical protein CT0861_00233, partial [Colletotrichum tofieldiae]	-0.328331	7.19898	1.36373	0.269219	0.459409
GENE_00006413	KZL75933.1 DUF1772 domain containing protein [Colletotrichum tofieldiae]	-0.229338	3.403	0.248755	0.628435	0.769343
GENE_00001953	KZL76368.1 Bifunctional lycopene cyclase/phytoene synthase [Colletotrichum tofieldiae]	1.14759	5.22717	18.5206	0.00145155	0.0197792
GENE_00008227	KZL69084.1 thermoresistant glucokinase family carbohydrate kinase [Colletotrichum tofieldiae]	1.15203	7.01476	22.4927	0.00072764	0.0129709
GENE_00007101	KZL75123.1 ABC transporter [Colletotrichum tofieldiae]	1.15482	2.77253	15.1408	0.0028431	0.0297403
GENE_00008473	KZL75602.1 hypothetical protein CT0861_06991, partial [Colletotrichum tofieldiae]	1.15706	3.32514	21.9137	0.00080015	0.0136998
GENE_00006419	KZL75967.1 ankyrin repeat domain-containing protein 28 [Colletotrichum tofieldiae]	-1.45015	2.87207	9.48254	0.0112751	0.0691345
GENE_00010625	KZL65459.1 pre-rRNA-processing protein ESF2 [Colletotrichum tofieldiae]	1.1586	3.88804	20.4647	0.00102316	0.015812
GENE_00006421	KZL75917.1 hypothetical protein CT0861_05219 [Colletotrichum tofieldiae]	-0.87351	1.22465	4.46711	0.0598941	0.185563
GENE_00006422	KZL75996.1 hypothetical protein CT0861_11775 [Colletotrichum tofieldiae]	-0.830254	0.321369	3.64408	0.0845051	0.224325
GENE_00004595	KZL75353.1 hypothetical protein CT0861_11573, partial [Colletotrichum tofieldiae]	1.16052	3.88333	36.2896	0.000113363	0.00381238
GENE_00000181	KZL71197.1 lactose permease [Colletotrichum tofieldiae]	1.16065	8.11472	17.2063	0.00186552	0.0230636
GENE_00006425	KZL75947.1 eukaryotic aspartyl protease [Colletotrichum tofieldiae]	-0.940274	3.27427	8.41249	0.0153751	0.0831169
GENE_00004921	KZL64470.1 zinc finger DNA-binding protein [Colletotrichum tofieldiae]	1.16328	2.81934	19.9876	0.0011124	0.016732
GENE_00003987	KZL76545.1 major facilitator superfamily transporter [Colletotrichum tofieldiae]	1.1645	5.48245	11.6978	0.00627713	0.0482717
GENE_00006429	KZL75946.1 DNA repair protein RAD5 [Colletotrichum tofieldiae]	-0.571521	2.71145	2.09969	0.177088	0.355818
GENE_00006430	KZL75915.1 catabolic 3-dehydroquinase [Colletotrichum tofieldiae]	-0.374997	2.5568	0.552701	0.473836	0.652597
GENE_00006431	KZL75968.1 hypothetical protein CT0861_05221 [Colletotrichum tofieldiae]	0.37684	0.0518129	0.274407	0.611478	0.757273
GENE_00006433	KZL75968.1 hypothetical protein CT0861_05221 [Colletotrichum tofieldiae]	0.132323	-0.677221	0.0179368	0.896041	0.942185
GENE_00006434	KZL75995.1 chitin synthase export chaperone [Colletotrichum tofieldiae]	0.302837	6.68983	1.87041	0.200532	0.384937
GENE_00004710	KZL73450.1 Dor1-like family protein [Colletotrichum tofieldiae]	1.16742	5.37737	13.5455	0.00404037	0.0366368
GENE_00003429	KZL74465.1 FAD/NAD-binding protein [Colletotrichum tofieldiae]	1.64279	0.461264	8.37693	0.0155398	0.0836061
GENE_00006437	OHX00990.1 defective in cullin neddylation protein 1 [Colletotrichum incanum]	0.0544779	5.22007	0.113297	0.74318	0.847118
GENE_00006438	KZL75972.1 copper amine oxidase [Colletotrichum tofieldiae]	-0.461464	4.90364	2.06775	0.18013	0.359245
GENE_00006439	KZL75940.1 AAA family ATPase, partial [Colletotrichum tofieldiae]	-0.059995	3.74559	0.0652413	0.803425	0.885221
GENE_00006440	KZL75950.1 BRCT domain-containing protein, partial [Colletotrichum tofieldiae]	-0.157388	3.4518	0.496118	0.496831	0.670129
GENE_00009545	KZL78257.1 integral membrane protein, partial [Colletotrichum tofieldiae]	1.16768	4.62502	19.4507	0.00122421	0.0176594
GENE_00006442	KZL75921.1 cyclin-related 2 [Colletotrichum tofieldiae]	0.446779	6.98518	3.50465	0.089842	0.232467
GENE_00013251	KZL86908.1 l-asparaginase 2 [Colletotrichum incanum]	1.64071	1.19166	6.4552	0.0287249	0.118845
GENE_00001818	KZL75811.1 membrane protein [Colletotrichum tofieldiae]	1.16784	6.87615	13.9275	0.00370589	0.0347922
GENE_00006445	KZL75923.1 acyl-CoA thioesterase II [Colletotrichum tofieldiae]	0.438974	4.78176	2.294	0.159948	0.332391
GENE_00006446	KZL81089.1 hypothetical protein CI238_13316 [Colletotrichum incanum]	0.195176	2.86762	0.766154	0.401364	0.591374
GENE_00006447	OHX00989.1 ribosomal protein S6 [Colletotrichum incanum]	0.565182	4.98469	3.81452	0.0785056	0.214451
GENE_00006448	KZL75964.1 hypothetical protein CT0861_05224 [Colletotrichum tofieldiae]	0.00993358	2.99677	0.00181732	0.966812	0.983574
GENE_00006449	KZL75997.1 hypothetical protein CT0861_11779 [Colletotrichum tofieldiae]	-0.443625	4.5177	1.46239	0.253581	0.442159
GENE_00006450	KZL75925.1 chitin binding protein (polysaccharide deacetylase), partial [Colletotrichum tofieldiae]	0.298844	7.38234	1.23031	0.292578	0.485578
GENE_00004399	KZL87695.1 mfs sugar transporter [Colletotrichum incanum] OHW92727.1 MFS sugar transporter [Colletotrichum incanum]	1.16855	2.97817	14.0085	0.00363923	0.0343956
GENE_00006453	No hit	0.838085	0.597017	2.09434	0.177593	0.356536
GENE_00006454	KDN61450.1 hypothetical protein CSUB01_00771 [Colletotrichum sublineola]	-0.0922479	3.20945	0.193913	0.668779	0.797235
GENE_00006455	KZL75986.1 ribosome assembly protein rrb1 (WD repeat domain-containing protein), partial [Colletotrichum tofieldiae]	0.0961776	3.45254	0.138774	0.717055	0.831084
GENE_00006456	KZL75961.1 translation factor pelota [Colletotrichum tofieldiae]	-0.0146313	5.14663	0.00656407	0.93698	0.967803
GENE_00006457	KZL75945.1 cell cycle control protein [Colletotrichum tofieldiae]	0.206321	5.32253	0.705175	0.420118	0.607971
GENE_00006458	KZL76010.1 cell wall glucanase [Colletotrichum tofieldiae]	0.196882	9.92311	0.332004	0.576857	0.731855
GENE_00006459	KZL75944.1 flavin containing amine oxidoreductase [Colletotrichum tofieldiae]	0.359356	4.81044	2.84011	0.121956	0.281088
GENE_00006460	KZL75958.1 aldo/keto reductase [Colletotrichum tofieldiae]	0.579106	5.20678	3.96747	0.0735659	0.206866
GENE_00010936	KZL77782.1 inositol oxygenase [Colletotrichum tofieldiae]	1.64002	5.97262	5.17691	0.0454344	0.156581
GENE_00011089	No hit	1.16983	3.20943	18.8402	0.00136813	0.0189296
GENE_00006463	KZL75926.1 mitochondrial 54S ribosomal protein [Colletotrichum tofieldiae]	0.806517	5.01476	6.16001	0.0318059	0.126886
GENE_00006464	KZL75926.1 mitochondrial 54S ribosomal protein [Colletotrichum tofieldiae]	0.98314	3.99811	7.09707	0.023187	0.104406
GENE_00006465	KZL75981.1 sorting nexin MVP-1 (PX domain-containing protein) [Colletotrichum tofieldiae]	-0.362129	5.84653	4.17239	0.0675355	0.198036
GENE_00013286	KZL67907.1 WD repeat domain-containing protein [Colletotrichum tofieldiae]	1.16992	3.67577	19.7115	0.00116829	0.0172503
GENE_00006468	OHW98528.1 cytochrome c oxidase subunit vb [Colletotrichum incanum]	0.828347	8.89035	4.52922	0.058422	0.183083
GENE_00006469	KZL75992.1 WD repeat domain-containing protein [Colletotrichum tofieldiae]	0.408098	6.60498	5.05858	0.0475201	0.161205
GENE_00006471	KZL75924.1 UDP-glucose dehydrogenase/UDP-ManNAc dehydrogenase (nucleotide sugar dehydrogenase) [Colletotrichum tofieldiae]	-0.967521	6.4907	5.99893	0.0336567	0.131294
GENE_00006472	KZL75987.1 Carboxy-cis,cis-muconate cyclase [Colletotrichum tofieldiae]	-0.174117	5.79681	0.399788	0.540982	0.706878
GENE_00006475	KZL75962.1 cell cycle control protein [Colletotrichum tofieldiae]	0.362184	5.2028	4.74438	0.0536548	0.17355
GENE_00006476	KZL75985.1 short-chain dehydrogenase [Colletotrichum tofieldiae]	0.0720345	0.867518	0.0161979	0.901177	0.944743
GENE_00013540	KZL65200.1 Ulp1 protease family protein [Colletotrichum tofieldiae]	1.17338	2.78794	20.9605	0.000939345	0.0151832
GENE_00006479	KZL75989.1 fungal specific transcription factor domain-containing protein [Colletotrichum tofieldiae]	-0.1209	2.34674	0.14101	0.714899	0.829526
GENE_00006481	KZL75912.1 hypothetical protein CT0861_10968 [Colletotrichum tofieldiae]	0.860864	-0.117888	1.12218	0.313665	0.5086
GENE_00006482	KZL75943.1 hypothetical protein CT0861_01650 [Colletotrichum tofieldiae]	0.72221	-0.0349793	1.89999	0.197287	0.380459
GENE_00006483	KZL76009.1 hypothetical protein CT0861_10929 [Colletotrichum tofieldiae]	-0.370631	4.42308	1.83912	0.204044	0.389003
GENE_00006484	KZL75959.1 methyltransferase domain-containing protein [Colletotrichum tofieldiae]	-1.72036	1.0534	8.09152	0.0169419	0.0878605
GENE_00006485	CCF37949.1 MYB DNA-binding domain-containing protein, partial [Colletotrichum higginsianum]	-0.156287	5.72644	0.487877	0.500345	0.673383
GENE_00006487	KZL75988.1 hypothetical protein CT0861_01646 [Colletotrichum tofieldiae]	-0.0118723	3.4867	0.000193463	0.989168	0.995353
GENE_00005321	KZL73847.1 alpha/beta hydrolase fold-containing protein (acetyltransferase/esterase) [Colletotrichum tofieldiae]	1.17854	2.64919	11.9704	0.00586732	0.0463543
GENE_00006489	KZL76013.1 acyl-CoA thioesterase II [Colletotrichum tofieldiae]	-0.587627	2.1799	5.27583	0.0437763	0.152925
GENE_00006490	KZL66549.1 alpha-1,3-mannosyltransferase [Colletotrichum tofieldiae]	0.872791	3.08724	2.64494	0.134057	0.29771
GENE_00007003	KZL66873.1 DNA-directed RNA polymerase II subunit Rpb1 [Colletotrichum tofieldiae]	1.18119	7.93085	13.9202	0.00371193	0.034796
GENE_00006493	KZL75980.1 hypothetical protein CT0861_11357 [Colletotrichum tofieldiae]	0.951765	2.28818	11.4125	0.00674326	0.0502777
GENE_00006495	KZL75938.1 acyl-CoA thioesterase II [Colletotrichum tofieldiae]	-0.726531	3.7521	2.16818	0.170786	0.347055
GENE_00002477	KZL72978.1 hypothetical protein CT0861_01183 [Colletotrichum tofieldiae]	1.18426	1.74328	14.0445	0.00361016	0.0341782
GENE_00008316	OHW93021.1 alg9-like mannosyltransferase [Colletotrichum incanum]	1.18571	3.76303	28.7501	0.000287806	0.00684056
GENE_00006499	KZL75993.1 carbohydrate-binding module family 1 protein, partial [Colletotrichum tofieldiae]	-2.14118	2.67067	10.3876	0.00880079	0.0586559
GENE_00006500	KZL75984.1 polysaccharide deacetylase, partial [Colletotrichum tofieldiae]	-0.750021	5.98962	5.44833	0.0410581	0.147336
GENE_00006502	No hit	0.020052	1.91494	0.00203069	0.964919	0.982358
GENE_00006503	KZL75991.1 OHCU decarboxylase [Colletotrichum tofieldiae]	0.271734	2.58767	0.832993	0.382279	0.575435
GENE_00006504	CCF45441.1 hypothetical protein CH063_03603 [Colletotrichum higginsianum]	0.777839	1.82955	6.03659	0.0332126	0.130192
GENE_00006507	KZL76012.1 hypothetical protein CT0861_10924 [Colletotrichum tofieldiae]	0.934962	1.41935	4.67628	0.0551102	0.17634
GENE_00006508	KZL73581.1 mitochondrial import inner membrane translocase [Colletotrichum tofieldiae]	0.317305	6.40886	1.60045	0.233716	0.420374
GENE_00006509	KZL73604.1 short chain dehydrogenase, partial [Colletotrichum tofieldiae]	-0.126943	0.863386	0.103492	0.754114	0.854112
GENE_00006510	KZL73624.1 protein disulfide-isomerase [Colletotrichum tofieldiae]	0.484241	6.11533	4.03464	0.0715183	0.203842
GENE_00006511	KZL73649.1 secreted aspartic proteinase precursor (endothiapepsin) [Colletotrichum tofieldiae]	-0.686323	6.10624	0.924727	0.358273	0.550881
GENE_00006512	KZL73577.1 alcohol dehydrogenase (GroES-like domain-containing protein) [Colletotrichum tofieldiae]	-0.99753	5.62164	2.34089	0.156137	0.32795
GENE_00006513	KZL73616.1 protein cgi121 [Colletotrichum tofieldiae]	-0.548348	3.64509	7.41317	0.0209384	0.0989066
GENE_00006514	KZL73578.1 chromosome-associated kinesin kif4 (kinesin motor domain-containing protein), partial [Colletotrichum tofieldiae]	-0.160617	5.06987	0.362266	0.560268	0.720005
GENE_00006517	KZL73605.1 transcription factor [Colletotrichum tofieldiae]	-0.647732	4.28079	4.66617	0.0553303	0.176787
GENE_00006518	KZL73613.1 six-hairpin glycosidase [Colletotrichum tofieldiae]	0.301823	-0.149705	0.360918	0.560986	0.720318
GENE_00006519	KZL73620.1 hypothetical protein CT0861_02930 [Colletotrichum tofieldiae]	-0.340907	0.592332	0.366021	0.558277	0.718723
GENE_00011916	KZL74606.1 cytosolic Fe-S cluster assembling factor cfd-1 [Colletotrichum tofieldiae]	1.18615	2.46275	19.7208	0.00116636	0.0172503
GENE_00006521	KZL73609.1 proline oxidase/dehydrogenase [Colletotrichum tofieldiae]	0.638337	4.86299	3.7456	0.0808656	0.218187
GENE_00006523	KZL79013.1 hypothetical protein CI238_06861 [Colletotrichum incanum] OHX00129.1 hypothetical protein CSPAE12_01360 [Colletotrichum incanum]	0.437337	3.51441	4.39547	0.0616491	0.188785
GENE_00006524	KZL73583.1 hypothetical protein CT0861_02920 [Colletotrichum tofieldiae]	-0.902808	-0.797457	1.11599	0.314936	0.50963
GENE_00006272	KZL68780.1 endoglucanase 3 [Colletotrichum tofieldiae]	1.63817	8.05135	7.80381	0.0185131	0.0920508
GENE_00006526	KZL73619.1 hypothetical protein CT0861_02931 [Colletotrichum tofieldiae]	-0.775312	2.00915	6.12579	0.0321886	0.127796
GENE_00006527	No hit	-0.886068	1.75853	4.78298	0.0528508	0.171689
GENE_00006528	KZL73646.1 glycoside hydrolase family 115 protein (immunoglobulin I-set domain-containing protein) [Colletotrichum tofieldiae]	-0.646864	2.85799	1.81942	0.206295	0.391464
GENE_00006529	KZL73576.1 hypothetical protein CT0861_02907 [Colletotrichum tofieldiae]	-0.207986	1.37801	0.362822	0.559972	0.719836
GENE_00008475	KZL75537.1 hypothetical protein CT0861_06989 [Colletotrichum tofieldiae]	1.19156	5.30659	20.6706	0.00098731	0.015535
GENE_00006531	KZL73579.1 alpha/beta hydrolase [Colletotrichum tofieldiae]	-0.0329171	0.50129	0.00380538	0.951992	0.976272
GENE_00006532	KZL73650.1 MFS quinate transporter [Colletotrichum tofieldiae]	-1.05083	7.22225	3.95104	0.0740777	0.207638
GENE_00006533	KZL73647.1 vacuolar protein sorting-associated protein vta1 like protein, partial [Colletotrichum tofieldiae]	-0.0153033	4.45539	0.00765918	0.931939	0.964648
GENE_00006534	KZL73651.1 C2H2 finger domain-containing protein [Colletotrichum tofieldiae]	0.174272	5.47821	0.792453	0.393681	0.585816
GENE_00006535	KZL73607.1 3' exoribonuclease family protein [Colletotrichum tofieldiae]	0.424906	6.93597	3.49965	0.0900411	0.232793
GENE_00006536	KZL73648.1 exosome complex exonuclease rrp41 (3' exoribonuclease family protein), partial [Colletotrichum tofieldiae]	0.192431	2.42357	0.415913	0.533087	0.699809
GENE_00006537	KZL73644.1 hypothetical protein CT0861_11212, partial [Colletotrichum tofieldiae]	0.513867	3.46531	6.93693	0.0244374	0.107668
GENE_00006538	KZL73608.1 hypothetical protein CT0861_02888, partial [Colletotrichum tofieldiae]	0.752047	0.0526229	0.843553	0.379392	0.572384
GENE_00006539	KZL73597.1 monooxygenase [Colletotrichum tofieldiae]	-0.96763	1.526	3.58048	0.086889	0.227808
GENE_00006540	KZL73611.1 L-amino-acid oxidase [Colletotrichum tofieldiae]	0.107044	7.62159	0.0935387	0.765819	0.86191
GENE_00006541	KZL73657.1 xylitol dehydrogenase [Colletotrichum tofieldiae]	-0.706683	5.24072	4.35144	0.0627591	0.190784
GENE_00006542	KZL73592.1 peptide transporter Ptr2 (POT family protein) [Colletotrichum tofieldiae]	-0.192219	8.4567	0.219148	0.649441	0.784622
GENE_00006543	KZL73582.1 3-hydroxyacyl-CoA dehydrogenase [Colletotrichum tofieldiae]	-0.801804	4.70777	9.55926	0.0110353	0.0683475
GENE_00006544	KZL73636.1 glutathione-dependent formaldehyde-activating enzyme [Colletotrichum tofieldiae]	-2.58185	5.46302	5.48169	0.0405563	0.146335
GENE_00006545	KZL73655.1 glycoside hydrolase family 2 protein [Colletotrichum tofieldiae]	-0.053685	5.67336	0.0232141	0.881846	0.93408
GENE_00006546	KZL73653.1 GTP-binding protein YPT4 (Ras family protein) [Colletotrichum tofieldiae]	0.00461286	6.19429	0.000335733	0.985731	0.99374
GENE_00006547	XP_008097663.1 LSM domain-containing protein [Colletotrichum graminicola M1.001] EFQ33643.1 LSM domain-containing protein [Colletotrichum graminicola M1.001] KDN64227.1 putative LSM domain-containing protein [Colletotrichum sublineola]	0.228153	3.94925	0.492184	0.498502	0.671705
GENE_00006548	KZL73629.1 sterigmatocystin 8-O-methyltransferase [Colletotrichum tofieldiae]	-0.0503489	1.41008	0.0181944	0.895302	0.941781
GENE_00006549	KZL73612.1 globin-like protein (flavohemoprotein) [Colletotrichum tofieldiae]	-0.920415	8.18564	10.2631	0.00909915	0.0600886
GENE_00006550	KZL73587.1 arsenate reductase, partial [Colletotrichum tofieldiae]	0.0231166	7.06421	0.0161557	0.901305	0.944743
GENE_00006551	KZL73588.1 alcohol dehydrogenase [Colletotrichum tofieldiae]	0.11801	1.00437	0.0551808	0.818887	0.894622
GENE_00002492	OHW94761.1 Ca2+:H+ antiporter [Colletotrichum incanum]	1.19573	6.20098	13.4194	0.00415876	0.0371846
GENE_00006554	KZL73593.1 ORF1ab polyprotein [Colletotrichum tofieldiae]	-2.01688	0.811408	4.77196	0.0530789	0.172109
GENE_00006557	KZL73652.1 hypothetical protein CT0861_02894 [Colletotrichum tofieldiae]	-0.412868	3.80489	2.1316	0.174115	0.351852
GENE_00006558	KZL73654.1 FAD dependent oxidoreductase [Colletotrichum tofieldiae]	0.445957	3.12757	2.43062	0.149165	0.318577
GENE_00006560	KZL73598.1 D-isomer specific 2-hydroxyacid dehydrogenase, partial [Colletotrichum tofieldiae]	0.203895	5.9325	0.760803	0.402956	0.59241
GENE_00006561	KZL73573.1 hypothetical protein CT0861_02909, partial [Colletotrichum tofieldiae]	-0.506523	4.73381	5.42184	0.0414618	0.148136
GENE_00006562	KZL73615.1 C6 finger domain-containing protein [Colletotrichum tofieldiae]	-0.552203	0.0675658	0.88114	0.369385	0.562287
GENE_00008789	KZL78536.1 cytochrome P450 (isotrichodermin C-15 hydroxylase) [Colletotrichum tofieldiae]	1.63511	0.0459765	7.77966	0.0186528	0.0926554
GENE_00006566	KZL79006.1 arsenate reductase [Colletotrichum incanum] OHX00112.1 arsenate reductase [Colletotrichum incanum]	0.376879	3.18322	1.53302	0.243143	0.429821
GENE_00006568	KZL73600.1 S1/P1 Nuclease [Colletotrichum tofieldiae]	-0.815314	6.63861	9.72851	0.0105277	0.0667072
GENE_00011000	KZL77794.1 GNAT family acetyltransferase [Colletotrichum tofieldiae]	1.1968	2.48775	14.4738	0.0032833	0.0323902
GENE_00006570	KZL73589.1 hypothetical protein CT0861_09660 [Colletotrichum tofieldiae]	-0.417773	3.57162	3.27553	0.0995596	0.247876
GENE_00006571	KZL73633.1 cytochrome P450, partial [Colletotrichum tofieldiae]	-1.33347	1.23052	10.4392	0.00868053	0.0582459
GENE_00002212	KZL75434.1 DUF775 domain protein [Colletotrichum tofieldiae]	1.63438	4.91728	10.3708	0.0088402	0.0588615
GENE_00006573	KZL73634.1 trichothecene 3-O-acetyltransferase [Colletotrichum tofieldiae]	0.277332	-0.200071	0.134617	0.72112	0.832903
GENE_00000883	KZL70292.1 ferric reductase like transmembrane component, partial [Colletotrichum tofieldiae]	1.19885	3.59851	11.649	0.00635395	0.0487295
GENE_00003455	KZL65495.1 aminotransferase class I and II [Colletotrichum tofieldiae]	1.20464	5.58049	20.625	0.000995121	0.0156135
GENE_00006576	KZL73590.1 WD repeat-containing protein [Colletotrichum tofieldiae]	-0.178991	3.68148	0.700897	0.421487	0.609009
GENE_00009622	KZL78167.1 Secreted protein NIS1, partial [Colletotrichum tofieldiae]	1.20511	7.83394	12.19	0.0055605	0.0448426
GENE_00014150	KZL75695.1 hypothetical protein CT0861_05313 [Colletotrichum tofieldiae]	1.6325	-0.191801	5.66434	0.0379387	0.141295
GENE_00006579	KZL73628.1 lipolytic enzyme (GDSL-like Lipase/Acylhydrolase) [Colletotrichum tofieldiae]	-0.135138	-0.0138061	0.0648161	0.804052	0.885318
GENE_00006581	KZL73630.1 enoyl-CoA hydratase/isomerase [Colletotrichum tofieldiae]	-0.754809	2.18293	2.93987	0.116305	0.273206
GENE_00006582	KZL73602.1 hypothetical protein CT0861_09670 [Colletotrichum tofieldiae]	-1.19168	0.0367439	2.55709	0.140001	0.306204
GENE_00006583	KZL73595.1 hypothetical protein CT0861_09667 [Colletotrichum tofieldiae]	0.803686	1.4409	4.98789	0.0488219	0.163916
GENE_00006587	KZL73639.1 AAA family ATPase, partial [Colletotrichum tofieldiae]	-0.0453961	5.52084	0.00980388	0.923028	0.957888
GENE_00006588	KZL73626.1 heterokaryon incompatibility protein [Colletotrichum tofieldiae]	-0.555755	2.674	1.59392	0.234607	0.421141
GENE_00006589	KZL73656.1 UV radiation resistance-associated protein [Colletotrichum tofieldiae]	-0.0806734	3.37713	0.156419	0.700544	0.819472
GENE_00006976	KZL69659.1 histidine biosynthesis trifunctional protein [Colletotrichum tofieldiae]	1.20717	5.38877	33.5573	0.000155866	0.00459681
GENE_00006591	OHX00075.1 CFEM domain-containing protein, partial [Colletotrichum incanum]	-0.598315	0.0133386	1.15399	0.307241	0.501358
GENE_00009191	KZL76794.1 MFS transporter [Colletotrichum tofieldiae]	1.20806	2.50288	15.8002	0.00247565	0.0273707
GENE_00006595	KZL73637.1 hypothetical protein CT0861_09652 [Colletotrichum tofieldiae]	0.194576	4.1688	0.581691	0.462763	0.643879
GENE_00006597	OHX00074.1 hypothetical protein CSPAE12_01304 [Colletotrichum incanum]	-3.15603	-0.154336	9.03793	0.0127952	0.0748058
GENE_00010522	KZL76666.1 DNA repair protein Rad16 (SNF2 family domain-containing protein) [Colletotrichum tofieldiae]	1.20834	4.71856	40.0737	7.51844e-05	0.00288105
GENE_00008526	KZL75554.1 oxidase [Colletotrichum tofieldiae]	1.63121	1.24051	6.91555	0.0246106	0.108221
GENE_00006601	KZL66612.1 glycoside hydrolase family 6 protein [Colletotrichum tofieldiae]	-0.13216	-0.212009	0.0302912	0.865205	0.924175
GENE_00000240	KZL74687.1 peroxisomal-coenzyme A synthetase (AMP-binding enzyme) [Colletotrichum tofieldiae]	1.209	6.08141	15.8443	0.00245319	0.0272561
GENE_00006603	KZL66630.1 GDSL-like lipase/acylhydrolase [Colletotrichum tofieldiae]	0.117621	1.12261	0.02824	0.8698	0.927249
GENE_00006604	CRK41885.1 hypothetical protein BN1723_018909 [Verticillium longisporum] OAA31986.1 Ribosomal protein L14b/L23e [Moelleriella libera RCEF 2490] PNP55318.1 hypothetical protein THARTR1_04460 [Trichoderma harzianum]	0.957983	7.11022	9.19838	0.0122197	0.0727244
GENE_00006605	KDN63929.1 putative ankyrin repeat domain-containing protein [Colletotrichum sublineola]	-1.84379	0.48198	8.59493	0.0145624	0.080659
GENE_00006606	KZL73631.1 forkhead domain-containing protein [Colletotrichum tofieldiae]	-0.0875655	3.54788	0.119677	0.736349	0.842444
GENE_00003448	KZL74526.1 vegetative cell wall protein gp1 [Colletotrichum tofieldiae]	1.63027	10.4228	10.3208	0.00895941	0.0593745
GENE_00009375	KZL63764.1 O-methyltransferase [Colletotrichum tofieldiae]	1.62968	0.463537	6.37648	0.0295096	0.120498
GENE_00006609	KZL66615.1 neuroligin-4,X-linked (carboxylesterase) [Colletotrichum tofieldiae]	0.325516	2.3518	0.98716	0.34321	0.536661
GENE_00010158	KZL66522.1 ATP-dependent metallopeptidase [Colletotrichum tofieldiae]	1.21282	7.17027	18.5192	0.00145193	0.0197792
GENE_00006611	KZL66610.1 AT hook domain-containing protein [Colletotrichum tofieldiae]	0.349221	3.60145	1.59145	0.234946	0.421482
GENE_00006612	KZL66623.1 hypothetical protein CT0861_07776, partial [Colletotrichum tofieldiae]	-0.368305	6.7447	4.31097	0.0638014	0.192189
GENE_00006613	KZL66624.1 major facilitator superfamily transporter [Colletotrichum tofieldiae]	-0.64182	2.59181	1.89569	0.197755	0.38123
GENE_00006614	KZL66631.1 FAD binding domain-containing protein [Colletotrichum tofieldiae]	0.351251	3.81292	2.47022	0.146215	0.314242
GENE_00006616	OHX00046.1 NUDIX domain-containing protein [Colletotrichum incanum]	-0.175956	4.82283	1.00859	0.338255	0.531935
GENE_00006617	XP_022478720.1 hypothetical protein CORC01_03068 [Colletotrichum orchidophilum] OHF01578.1 hypothetical protein CORC01_03068 [Colletotrichum orchidophilum]	0.801912	0.403871	1.89242	0.198112	0.381652
GENE_00006619	XP_018158277.1 40S ribosomal protein S21 [Colletotrichum higginsianum IMI 349063] CCF40120.1 40S ribosomal protein S21 [Colletotrichum higginsianum] KZL63252.1 40s ribosomal protein s21 [Colletotrichum incanum] KZL66626.1 40S ribosomal protein S21 [Colletotrichum tofieldiae] OBR09760.1 40S ribosomal protein S21 [Colletotrichum higginsianum IMI 349063] OHX00048.1 40s ribosomal protein [Colletotrichum incanum]	0.880916	7.50435	7.66035	0.0193621	0.094594
GENE_00006620	KZL66625.1 hypothetical protein CT0861_07770 [Colletotrichum tofieldiae]	0.775094	5.75489	10.4593	0.00863411	0.0581422
GENE_00006621	KZL66634.1 alpha-ketoglutarate-dependent sulfonate dioxygenase, partial [Colletotrichum tofieldiae]	0.426557	8.54386	1.61579	0.231641	0.417747
GENE_00006622	KZL66613.1 C6 zinc finger domain-containing protein [Colletotrichum tofieldiae]	-0.2216	3.13609	0.446737	0.518589	0.68859
GENE_00006623	KZL66614.1 GDSL-like Lipase/Acylhydrolase [Colletotrichum tofieldiae]	-0.354599	0.846663	0.703077	0.420789	0.608394
GENE_00006627	KZL74153.1 cycloheximide resistance protein, partial [Colletotrichum tofieldiae]	-0.690799	0.29659	1.14806	0.308424	0.502561
GENE_00006628	KZL74156.1 histone deacetylase Rpd3 [Colletotrichum tofieldiae]	-0.388436	5.5038	4.23444	0.0658311	0.195481
GENE_00006629	KZL74206.1 NUDIX domain-containing protein, partial [Colletotrichum tofieldiae]	-0.732872	3.03143	7.74233	0.0188713	0.0931249
GENE_00004687	KZL75464.1 cystathionine gamma-synthase protein [Colletotrichum tofieldiae]	1.21353	6.01237	18.9673	0.00133658	0.0186591
GENE_00004614	KZL75364.1 major facilitator superfamily transporter, partial [Colletotrichum tofieldiae]	1.21435	4.67485	12.6962	0.00492358	0.0414877
GENE_00006634	KZL74158.1 cytochrome P450 oxidoreductase, partial [Colletotrichum tofieldiae]	-1.01754	1.01879	4.26903	0.0649038	0.193697
GENE_00006635	KZL66618.1 siderophore iron transporter, partial [Colletotrichum tofieldiae]	-0.340034	8.29612	0.886963	0.36787	0.561195
GENE_00007445	KZL68878.1 kynurenine 3-monooxygenase [Colletotrichum tofieldiae]	1.2203	3.60663	19.0224	0.00132315	0.0185176
GENE_00006639	KZL74235.1 26S proteasome regulatory subunit Rpn11 (Mov34/MPN/PAD-1 family protein), partial [Colletotrichum tofieldiae]	0.59886	6.68179	4.14943	0.06818	0.199045
GENE_00006640	KZL74216.1 cytochrome P450 [Colletotrichum tofieldiae]	0.329932	-0.631288	0.275503	0.610777	0.756821
GENE_00006643	KZL74200.1 chitinase (class v), partial [Colletotrichum tofieldiae]	-1.91995	2.8441	9.02454	0.0128447	0.0748257
GENE_00006648	KZL66636.1 hypothetical protein CT0861_08020 [Colletotrichum tofieldiae]	0.0843522	1.61646	0.0483641	0.830233	0.901635
GENE_00007718	KZL73362.1 RING-finger domain containing protein [Colletotrichum tofieldiae]	1.22218	7.20112	12.7447	0.00486726	0.0412804
GENE_00006654	KZL74202.1 ankyrin repeat protein [Colletotrichum tofieldiae]	-0.516731	2.55856	2.22735	0.165574	0.340083
GENE_00006655	KZL74240.1 lactose permease [Colletotrichum tofieldiae]	-0.547758	10.7994	1.1911	0.299984	0.493321
GENE_00006656	KZL74174.1 PAP2 superfamily protein [Colletotrichum tofieldiae]	-0.435953	0.918818	0.306038	0.591928	0.743027
GENE_00006657	KZL74212.1 LysM domain-containing protein [Colletotrichum tofieldiae]	-0.946873	2.40406	2.45596	0.147268	0.315733
GENE_00006658	KZL74241.1 hypothetical protein CT0861_01784 [Colletotrichum tofieldiae]	0.582179	-0.838469	0.522186	0.485998	0.662222
GENE_00006659	KZL74178.1 major facilitator superfamily transporter, partial [Colletotrichum tofieldiae]	-0.0682142	4.9235	0.0685891	0.798566	0.882098
GENE_00006660	KZL74218.1 Golgi to endosome transporter (epsin-3), partial [Colletotrichum tofieldiae]	0.013329	5.72778	0.00459957	0.947228	0.973316
GENE_00006661	KZL74176.1 ZIP Zinc transporter [Colletotrichum tofieldiae]	0.517693	3.48056	5.77526	0.0364492	0.137659
GENE_00006662	KZL74198.1 DNA-directed RNA polymerase III subunit rpc6 [Colletotrichum tofieldiae]	0.157572	3.1047	0.378136	0.551948	0.71433
GENE_00006663	KZL74194.1 aminopeptidase Y [Colletotrichum tofieldiae]	0.617376	5.75057	5.07119	0.0472922	0.160722
GENE_00006664	OHW99998.1 peptidyl-prolyl cis-trans isomerase [Colletotrichum incanum]	0.27741	10.1017	1.11774	0.314576	0.509564
GENE_00006665	KZL74152.1 beta-glucosidase B [Colletotrichum tofieldiae]	-0.514198	4.08489	2.91074	0.11792	0.275678
GENE_00012485	KZL69233.1 siderophore regulation protein (GATA zinc finger) [Colletotrichum tofieldiae]	1.22344	6.13631	28.7279	0.000288673	0.00684672
GENE_00006668	KZL74204.1 DUF1446 domain protein [Colletotrichum tofieldiae]	-0.120908	4.07849	0.0482057	0.830506	0.901743
GENE_00006669	KZL74157.1 PAF-acetylhydrolase family member [Colletotrichum tofieldiae]	0.332372	2.44438	1.21603	0.295245	0.488219
GENE_00013374	KZL85406.1 hsp90 co-chaperone cdc37 [Colletotrichum incanum] OHW93303.1 cell division cycle protein 37 [Colletotrichum incanum]	1.22472	6.39108	12.417	0.00526333	0.0433455
GENE_00006671	KZL74159.1 ACC synthase [Colletotrichum tofieldiae]	0.0129126	1.40652	0.0016791	0.968098	0.984541
GENE_00009232	KZL76781.1 DNA repair protein Rad14 [Colletotrichum tofieldiae]	1.22665	5.1913	20.6837	0.000985086	0.015535
GENE_00006674	KZL74155.1 hypothetical protein CT0861_01801, partial [Colletotrichum tofieldiae]	-0.317755	5.23734	1.03065	0.333264	0.526905
GENE_00006675	OHW99996.1 hypothetical protein CSPAE12_01226 [Colletotrichum incanum]	0.707353	5.60091	5.21556	0.0447776	0.155168
GENE_00006677	KZL74201.1 hypothetical protein CT0861_01799 [Colletotrichum tofieldiae]	0.673574	6.0628	2.67192	0.132295	0.295137
GENE_00006678	KZL74177.1 hypothetical protein CT0861_01773 [Colletotrichum tofieldiae]	0.615029	4.43255	4.11799	0.0690747	0.200102
GENE_00006679	KZL74165.1 alpha-glucanase, partial [Colletotrichum tofieldiae]	0.871929	7.5077	4.14205	0.0683886	0.199087
GENE_00000581	KZL76169.1 bZIP transcription factor [Colletotrichum tofieldiae]	1.22677	8.93471	13.7114	0.00389086	0.0356958
GENE_00006681	KZL74172.1 transcriptional regulatory protein ume6 [Colletotrichum tofieldiae]	0.946313	6.36754	10.7721	0.00795061	0.0557731
GENE_00013385	KZL77056.1 D-lactate dehydrogenase 2 (FAD-linked oxidase), partial [Colletotrichum tofieldiae]	1.22693	6.26791	19.4128	0.0012326	0.0177374
GENE_00006683	KZL74222.1 hypothetical protein CT0861_01761 [Colletotrichum tofieldiae]	0.859891	7.25732	5.94564	0.0342977	0.132646
GENE_00006685	KZL74237.1 major facilitator superfamily transporter [Colletotrichum tofieldiae]	-0.869422	5.20242	1.39045	0.264856	0.454207
GENE_00006686	KZL74203.1 fungal specific transcription factor [Colletotrichum tofieldiae]	-0.316469	1.94024	0.691385	0.424554	0.61201
GENE_00006687	KZL74225.1 hypothetical protein CT0861_01762 [Colletotrichum tofieldiae]	0.195775	4.77619	0.772746	0.399416	0.590373
GENE_00006688	KZL74167.1 protein kinase domain-containing protein [Colletotrichum tofieldiae]	-2.15448	0.691422	7.66107	0.0193578	0.094594
GENE_00006689	KZL74230.1 nitrilase [Colletotrichum tofieldiae]	-0.00904809	3.59049	0.000656162	0.980053	0.990338
GENE_00006690	KZL81217.1 catalase [Colletotrichum incanum] OHX00009.1 putative catalase [Colletotrichum incanum]	-0.852757	1.082	1.60871	0.232596	0.418933
GENE_00006691	KZL74175.1 C6 finger domain-containing protein [Colletotrichum tofieldiae]	-0.175628	1.6914	0.210838	0.655652	0.788069
GENE_00006694	KZL74234.1 MFS multidrug transporter [Colletotrichum tofieldiae]	-0.354641	2.9042	1.74217	0.215452	0.400873
GENE_00006695	KZL74211.1 peptide methionine sulfoxide reductase [Colletotrichum tofieldiae]	0.458416	6.50213	3.87311	0.076566	0.211523
GENE_00002394	KZL68321.1 MFS transporter [Colletotrichum tofieldiae]	1.62755	1.28764	7.2682	0.0219352	0.101412
GENE_00006698	KZL74169.1 heat shock protein sti1 (tetratricopeptide), partial [Colletotrichum tofieldiae]	0.615371	9.18774	1.78381	0.210451	0.396112
GENE_00006699	KZL88320.1 acetoin reductase [Colletotrichum incanum] OHW99981.1 acetoin reductase [Colletotrichum incanum]	0.254182	8.7815	0.612604	0.451433	0.6344
GENE_00006703	KZL74186.1 cyclic nucleotide-binding domain-containing protein [Colletotrichum tofieldiae]	-0.115746	4.9757	0.403454	0.539168	0.705325
GENE_00006704	KZL74220.1 DUF1237 domain-containing protein [Colletotrichum tofieldiae]	-0.114711	4.71466	0.232756	0.639579	0.777292
GENE_00006705	KZL74391.1 protein kinase domain-containing protein [Colletotrichum incanum]	0.453031	3.05326	2.22267	0.165979	0.340356
GENE_00006706	KZL74208.1 heterokaryon incompatibility protein [Colletotrichum tofieldiae]	-0.278383	2.33535	0.70834	0.419111	0.607059
GENE_00006707	KZL74394.1 heterokaryon incompatibility protein, partial [Colletotrichum incanum]	-1.86565	1.51837	4.76019	0.0533236	0.172628
GENE_00006708	OHW99986.1 hemerythrin HHE cation binding domain-containing protein [Colletotrichum incanum]	0.615316	10.4757	3.2758	0.0995471	0.247876
GENE_00010213	KZL71345.1 ribosome biogenesis GTPase, partial [Colletotrichum tofieldiae]	1.2298	5.05029	37.4986	9.90658e-05	0.00349501
GENE_00006710	KZL74199.1 Ctr copper transporter family protein [Colletotrichum tofieldiae]	-1.11203	3.35535	8.89902	0.01332	0.0760199
GENE_00006711	OHX00718.1 heterokaryon incompatibility protein [Colletotrichum incanum]	-0.929804	2.0501	3.39733	0.094239	0.239769
GENE_00006712	KZL74184.1 hypothetical protein CT0861_01746, partial [Colletotrichum tofieldiae]	-0.978947	0.608861	2.75498	0.127056	0.28749
GENE_00006714	KZL74214.1 hypothetical protein CT0861_01748 [Colletotrichum tofieldiae]	-0.335063	4.25093	1.9612	0.190788	0.372515
GENE_00006715	KZL74184.1 hypothetical protein CT0861_01746, partial [Colletotrichum tofieldiae]	0.762286	4.66983	7.44176	0.0207484	0.0984045
GENE_00006716	KZL74169.1 heat shock protein sti1 (tetratricopeptide), partial [Colletotrichum tofieldiae]	0.576072	4.03542	0.857079	0.375744	0.568527
GENE_00005407	KZL69822.1 branched-chain amino acid aminotransferase [Colletotrichum tofieldiae]	1.23006	4.64127	20.2447	0.0010632	0.0161865
GENE_00006719	KZL74168.1 C6 transcription factor [Colletotrichum tofieldiae]	-1.74951	0.280434	4.19393	0.0669378	0.197205
GENE_00002611	EMT70001.1 Lymphoid-specific helicase [Fusarium oxysporum f. sp. cubense race 4]	1.23147	5.23602	34.8947	0.000133043	0.00422216
GENE_00006721	KZL74196.1 hypothetical protein CT0861_10954 [Colletotrichum tofieldiae]	-0.209359	0.779335	0.111887	0.744719	0.847401
GENE_00006722	KZL74232.1 alpha/beta hydrolase [Colletotrichum tofieldiae]	0.458747	2.30456	1.39955	0.263392	0.452656
GENE_00006723	KZL74166.1 ubiquitin carboxyl-terminal hydrolase family 1 [Colletotrichum tofieldiae]	0.435316	5.15697	3.76857	0.0800696	0.217229
GENE_00006724	KZL74163.1 beta-mannosidase MndA [Colletotrichum tofieldiae]	0.120334	2.1436	0.123372	0.732486	0.840345
GENE_00006725	KZL74352.1 alkaline proteinase (subtilase) [Colletotrichum tofieldiae]	-2.10216	2.12637	8.57276	0.0146584	0.0809516
GENE_00006728	KZL74160.1 serine/threonine protein kinase-like protein [Colletotrichum tofieldiae]	0.124841	6.94277	0.133936	0.721792	0.833423
GENE_00006731	KZL74304.1 mitochondrial external NADH dehydrogenase protein [Colletotrichum tofieldiae]	-1.64594	2.18784	2.70233	0.130346	0.292488
GENE_00006732	KZL84569.1 hypothetical protein CI238_07172 [Colletotrichum incanum]	-0.218039	-0.631492	0.110924	0.745777	0.84825
GENE_00011012	KXH38648.1 biphenyl-2,3-diol 1,2-dioxygenase [Colletotrichum nymphaeae SA-01]	1.232	5.05283	17.2975	0.00183257	0.0227878
GENE_00007434	KZL68842.1 hypothetical protein CT0861_01704 [Colletotrichum tofieldiae]	1.23474	4.48613	14.8206	0.00304497	0.0309888
GENE_00006739	KZL74192.1 hypothetical protein CT0861_01731 [Colletotrichum tofieldiae]	-0.209381	8.22626	0.499858	0.49525	0.66909
GENE_00005237	KZL64108.1 1-aminocyclopropane-1-carboxylate deaminase [Colletotrichum tofieldiae]	1.23493	6.1582	30.2522	0.000235721	0.00594849
GENE_00005818	KZL70835.1 cytochrome P450 [Colletotrichum tofieldiae]	1.23763	3.18752	16.1028	0.00232625	0.0264053
GENE_00006742	KZL74233.1 expression library immunization antigen 1 [Colletotrichum tofieldiae]	-0.817991	2.07341	3.84604	0.0774548	0.212824
GENE_00006743	POS70694.1 hypothetical protein DHEL01_v210911 [Diaporthe helianthi]	0.184175	1.01184	0.21284	0.654142	0.787344
GENE_00006745	KZL74365.1 periplasmic beta-glucosidase/beta-xylosidase [Colletotrichum tofieldiae]	-3.75975	3.18447	8.63466	0.0143924	0.0799136
GENE_00009216	KZL76846.1 hypothetical protein CT0861_03347 [Colletotrichum tofieldiae]	1.24213	2.27764	15.7549	0.00249899	0.0275741
GENE_00006747	KZL74303.1 CAMK/CAMK1 protein kinase, partial [Colletotrichum tofieldiae]	0.02662	7.16693	0.0176521	0.896864	0.942501
GENE_00006752	KZL74366.1 N-terminal alpha/beta hydrolase domain protein [Colletotrichum tofieldiae]	0.433555	0.76147	1.0289	0.333657	0.5271
GENE_00005800	KZL70835.1 cytochrome P450 [Colletotrichum tofieldiae]	1.24329	5.80688	20.4923	0.00101826	0.0157796
GENE_00006755	KZL74317.1 RTA1 domain protein (RTM1) [Colletotrichum tofieldiae]	-1.26155	0.00650055	5.39753	0.0418365	0.148685
GENE_00003419	KZL74520.1 rhamnolipids biosynthesis 3-oxoacyl-[acyl-carrier-protein] reductase, partial [Colletotrichum tofieldiae]	1.24507	5.16578	34.2088	0.000144208	0.00440283
GENE_00006760	KZL74363.1 sodium/hydrogen exchanger family protein [Colletotrichum tofieldiae]	0.186443	-0.620397	0.0907195	0.769259	0.864086
GENE_00006920	KZL66693.1 thioredoxin-like protein [Colletotrichum tofieldiae]	1.24512	7.3764	21.6072	0.000842041	0.0140332
GENE_00006762	KZL74306.1 NAD dependent epimerase dehydratase family protein [Colletotrichum tofieldiae]	-2.36077	2.46929	7.38299	0.0211413	0.099365
GENE_00006764	KZL74309.1 integral membrane protein [Colletotrichum tofieldiae]	0.902524	5.9114	3.35183	0.0961839	0.242961
GENE_00000078	KZL63769.1 branched-chain amino acid aminotransferase [Colletotrichum tofieldiae]	1.24716	7.75135	14.3457	0.00337695	0.0329616
GENE_00006767	KZL74309.1 integral membrane protein [Colletotrichum tofieldiae]	0.701169	4.67966	2.37613	0.15335	0.323926
GENE_00003083	KZL75279.1 DUF647 domain-containing protein [Colletotrichum tofieldiae]	1.24849	2.00418	21.0589	0.000923705	0.0149518
GENE_00006770	KZL74355.1 glycosyl transferase [Colletotrichum tofieldiae]	-0.749628	4.46634	4.95207	0.0494983	0.165125
GENE_00006771	KZL74359.1 hypothetical protein CT0861_02063 [Colletotrichum tofieldiae]	-0.535647	4.74021	4.31908	0.0635909	0.191863
GENE_00006772	KZL84602.1 methyltransferase domain-containing protein [Colletotrichum incanum] OHW99955.1 methyltransferase domain-containing protein [Colletotrichum incanum]	-0.331366	4.75138	0.678765	0.428681	0.615382
GENE_00006773	KZL74361.1 ligninase lg6 precursor (versatile peroxidase VPL1), partial [Colletotrichum tofieldiae]	0.365871	4.42058	0.907293	0.362656	0.554818
GENE_00014170	KZL65973.1 augmenter of liver regeneration (Erv1/Alr family protein) [Colletotrichum tofieldiae]	1.24872	7.1339	26.3215	0.000404458	0.00862996
GENE_00006775	No hit	0.015164	6.92368	0.00222673	0.963266	0.981562
GENE_00006776	No hit	-0.908094	-0.307023	2.29002	0.160277	0.332661
GENE_00006777	KZL74367.1 cytochrome P450 [Colletotrichum tofieldiae]	-0.450885	0.0715785	0.543154	0.477584	0.655594
GENE_00006778	KZL74368.1 zinc carboxypeptidase [Colletotrichum tofieldiae]	-0.864106	3.13748	2.61861	0.135804	0.300406
GENE_00006779	KZL74387.1 cysteine transporter (major facilitator superfamily transporter) [Colletotrichum tofieldiae]	0.765748	4.40978	2.29984	0.159467	0.331835
GENE_00006781	KZL74350.1 folylpolyglutamate synthase [Colletotrichum tofieldiae]	-0.0719181	4.75119	0.0906106	0.769393	0.864086
GENE_00006782	KZL74383.1 multidrug resistance protein Fnx1 (MFS transporter) [Colletotrichum tofieldiae]	0.351313	7.07604	3.44712	0.0921664	0.23631
GENE_00006783	KZL74314.1 PHB depolymerase family esterase [Colletotrichum tofieldiae]	-1.35565	2.45099	6.23641	0.0309715	0.124546
GENE_00006784	KZL86085.1 gtp-binding protein ypt5 [Colletotrichum incanum] OHW99922.1 GTP-binding protein ypt5 [Colletotrichum incanum]	0.494907	7.6193	3.89617	0.0758193	0.210281
GENE_00006785	KZL74315.1 major facilitator superfamily transporter [Colletotrichum tofieldiae]	0.108103	3.53528	0.167213	0.690976	0.812635
GENE_00007296	KZL71241.1 ArcA-like protein, partial [Colletotrichum tofieldiae]	1.24918	5.92791	20.813	0.000963385	0.0154303
GENE_00006788	KZL74328.1 hypothetical protein CT0861_00541 [Colletotrichum tofieldiae]	0.0555321	6.23192	0.0897045	0.770511	0.864513
GENE_00006789	KZL74336.1 phosphorylase superfamily protein [Colletotrichum tofieldiae]	-1.24292	3.14882	6.44408	0.0288342	0.119078
GENE_00006790	KZL74320.1 folylpolyglutamate synthase [Colletotrichum tofieldiae]	0.45472	3.50694	3.51625	0.0893823	0.231863
GENE_00006791	KZL84086.1 pectate lyase l [Colletotrichum incanum] OHW99941.1 pectate lyase [Colletotrichum incanum]	-1.29439	2.78846	7.86027	0.0181913	0.091167
GENE_00006792	KZL74323.1 hypothetical protein CT0861_00544 [Colletotrichum tofieldiae]	-1.34278	0.958808	4.37724	0.0621058	0.189668
GENE_00006793	KZL74325.1 NmrA-like family protein, partial [Colletotrichum tofieldiae]	0.407153	7.34138	1.80583	0.207868	0.392885
GENE_00006796	KZL74369.1 transcription factor [Colletotrichum tofieldiae]	0.33301	2.78158	0.957995	0.350126	0.542949
GENE_00006800	KZL74379.1 UPF0183 domain-containing protein [Colletotrichum tofieldiae]	-0.409219	5.07206	2.62103	0.135642	0.300106
GENE_00006801	KZL74313.1 hydantoinase/oxoprolinase, partial [Colletotrichum tofieldiae]	0.236872	4.58312	1.33255	0.274438	0.464859
GENE_00006802	KZL74384.1 hypothetical protein CT0861_00529, partial [Colletotrichum tofieldiae]	-0.969339	2.73265	4.86539	0.0511831	0.16828
GENE_00006803	KZL74386.1 amidohydrolase [Colletotrichum tofieldiae]	0.689671	-0.386988	0.672121	0.43088	0.617359
GENE_00006804	KZL74349.1 UPF0183 domain-containing protein [Colletotrichum tofieldiae]	-0.188351	5.1178	0.942993	0.353765	0.546486
GENE_00006805	KZL74316.1 CFEM domain-containing protein [Colletotrichum tofieldiae]	0.756493	7.20822	7.83847	0.0183147	0.0915411
GENE_00006806	KZL74370.1 serine/threonine protein kinase [Colletotrichum tofieldiae]	-3.31766	0.541513	10.7316	0.00803524	0.0560224
GENE_00006807	KZL74373.1 glutathione S-transferase [Colletotrichum tofieldiae]	-0.01659	4.20609	0.00692694	0.935266	0.966825
GENE_00006809	KZL74310.1 fungal transcription factor [Colletotrichum tofieldiae]	0.106056	-1.00412	0.026947	0.872786	0.928616
GENE_00006813	KZL65952.1 ATP-dependent RNA helicase Rok1 [Colletotrichum tofieldiae]	0.0912592	3.18637	0.142295	0.713668	0.828629
GENE_00006814	KZL65953.1 pescadillo development protein [Colletotrichum tofieldiae]	0.199468	4.39232	0.661252	0.434516	0.620114
GENE_00006815	KZL74326.1 kinesin motor domain-containing protein [Colletotrichum tofieldiae]	-0.00623766	6.77149	0.000506499	0.982475	0.991717
GENE_00006816	KZL74321.1 succinate-semialdehyde dehydrogenase [Colletotrichum tofieldiae]	-0.106466	4.71854	0.334617	0.575385	0.730975
GENE_00006817	KZL65944.1 GPI-anchored wall transfer protein 1 [Colletotrichum tofieldiae]	0.300456	3.95901	1.61613	0.231595	0.417731
GENE_00006818	KZL65951.1 D-lactate dehydrogenase (glycolate oxidase), partial [Colletotrichum tofieldiae]	0.690957	6.80641	2.82272	0.122977	0.282273
GENE_00006819	KZL74351.1 glycoside hydrolase family 79 protein [Colletotrichum tofieldiae]	-0.81303	2.7718	3.56092	0.087639	0.229294
GENE_00006820	KZL65946.1 serine/threonine-protein kinase Kin4 [Colletotrichum tofieldiae]	-0.49557	5.88714	7.51436	0.020275	0.0970897
GENE_00005452	KZL69846.1 HET domain-containing protein [Colletotrichum tofieldiae]	1.24989	5.23431	21.4002	0.000871813	0.0143805
GENE_00006822	KZL65943.1 RNA polymerase I specific transcription initiation factor [Colletotrichum tofieldiae]	0.00855152	1.66544	0.000463997	0.983226	0.992121
GENE_00006823	KZL65941.1 mitochondrial import receptor subunit [Colletotrichum tofieldiae]	0.389794	4.37358	1.98427	0.188411	0.369348
GENE_00006824	KZL74319.1 hypothetical protein CT0861_00548 [Colletotrichum tofieldiae]	-0.140141	3.0071	0.426513	0.528016	0.696235
GENE_00006825	KZL65939.1 enoyl-CoA hydratase/isomerase [Colletotrichum tofieldiae]	0.0217814	3.25459	0.00723187	0.93386	0.965837
GENE_00006826	EQB56995.1 haloacid dehalogenase [Colletotrichum gloeosporioides Cg-14]	0.0975604	1.64936	0.0715394	0.794389	0.879739
GENE_00006827	KZL65942.1 hypothetical protein CT0861_10275 [Colletotrichum tofieldiae]	-2.15465	-0.521578	8.03461	0.0172395	0.0885468
GENE_00006828	KZL74322.1 acetyltransferase [Colletotrichum tofieldiae]	0.368168	1.5435	1.44529	0.2562	0.444669
GENE_00006829	OHW93152.1 hypothetical protein CSPAE12_08100 [Colletotrichum incanum]	-0.0404318	5.41925	0.0215193	0.886205	0.936058
GENE_00006830	KZL74385.1 isoleucyl-tRNA synthetase [Colletotrichum tofieldiae]	0.545864	3.98171	2.43913	0.148524	0.317509
GENE_00006831	KZL65947.1 integral membrane protein [Colletotrichum tofieldiae]	-0.567285	2.57036	1.48639	0.249967	0.438274
GENE_00006832	KZL65949.1 hypothetical protein CT0861_10281 [Colletotrichum tofieldiae]	0.129972	3.75686	0.223334	0.646368	0.782268
GENE_00006833	KZL65950.1 GPI transamidase subunit PIG-U [Colletotrichum tofieldiae]	0.0583392	4.40028	0.0754313	0.789018	0.875944
GENE_00006834	KZL65945.1 SPRY domain-containing protein [Colletotrichum tofieldiae]	-0.245834	6.0615	1.1689	0.304297	0.497779
GENE_00006835	KZL65947.1 integral membrane protein [Colletotrichum tofieldiae]	-0.974439	1.65467	4.49857	0.0591428	0.184357
GENE_00006836	KZL65951.1 D-lactate dehydrogenase (glycolate oxidase), partial [Colletotrichum tofieldiae]	0.819205	4.33958	3.93874	0.0744636	0.208114
GENE_00006837	KZL69139.1 DNA repair protein RAD50 [Colletotrichum tofieldiae]	0.616218	-0.380347	1.49246	0.249065	0.43727
GENE_00006838	KZL88047.1 cutinase palindrome-binding protein [Colletotrichum incanum]	-0.208644	5.35432	0.938118	0.35496	0.547731
GENE_00006839	KZL69152.1 lysyl-tRNA synthetase, partial [Colletotrichum tofieldiae]	-0.522092	5.25701	5.14057	0.0460627	0.157942
GENE_00007164	KZL75170.1 NADH-cytochrome B5 reductase 2 [Colletotrichum tofieldiae]	1.25006	6.76885	13.9196	0.00371248	0.034796
GENE_00006841	KZL69160.1 mitochondrial import inner membrane translocase subunit Tim10 [Colletotrichum tofieldiae]	0.522845	4.88784	3.20936	0.102608	0.252778
GENE_00006842	OHW93155.1 glutamyl-tRNA amidotransferase subunit a [Colletotrichum incanum]	-0.0229235	5.43225	0.021744	0.885617	0.935787
GENE_00006843	KZL63448.1 hypothetical protein CT0861_07530 [Colletotrichum tofieldiae]	-0.888586	5.54999	6.80796	0.0255043	0.110555
GENE_00010777	KZL69764.1 carboxylesterase-lipase family protein, partial [Colletotrichum tofieldiae]	1.61092	1.7602	5.61931	0.0385643	0.142354
GENE_00006845	KZL69138.1 ribosomal recycling factor [Colletotrichum tofieldiae]	0.536855	4.42968	2.83693	0.122142	0.281305
GENE_00003025	KZL74108.1 LITAF lipopolysaccharide-induced TNF factor [Colletotrichum tofieldiae]	1.25086	4.87031	13.4893	0.00409263	0.0368504
GENE_00006847	OHW93168.1 hypothetical protein CSPAE12_08116 [Colletotrichum incanum]	-0.409989	6.79033	4.63334	0.0560527	0.177996
GENE_00006848	KZL69141.1 hypothetical protein CT0861_10056 [Colletotrichum tofieldiae]	-0.192953	10.2207	0.363723	0.559494	0.719684
GENE_00002445	KZL72974.1 major facilitator superfamily transporter [Colletotrichum tofieldiae]	1.60706	3.81657	4.79453	0.0526131	0.171213
GENE_00006851	KZL69158.1 PPP4R2 domain protein [Colletotrichum tofieldiae]	-0.0804592	6.23528	0.193249	0.669308	0.797422
GENE_00006852	KZL65948.1 glycosyltransferase family 2 [Colletotrichum tofieldiae]	-0.278279	9.41795	1.26618	0.286028	0.477815
GENE_00006853	KZL69142.1 60S ribosomal protein [Colletotrichum tofieldiae]	0.565279	5.86788	3.21238	0.102466	0.252656
GENE_00006854	KZL69148.1 beta-flanking protein [Colletotrichum tofieldiae]	-0.367908	6.33363	2.44113	0.148375	0.31743
GENE_00006855	No hit	0.588624	0.415836	1.28037	0.283493	0.474848
GENE_00006856	No hit	0.621955	0.730696	2.25954	0.162826	0.336032
GENE_00006857	KZL69153.1 L-arabinitol 4-dehydrogenase [Colletotrichum tofieldiae]	-0.114786	5.68089	0.151728	0.704824	0.822173
GENE_00006858	KZL69144.1 serine/threonine-protein phosphatase PP-Z [Colletotrichum tofieldiae]	0.386951	6.04979	4.49627	0.0591972	0.184372
GENE_00006859	KZL69155.1 tRNA-dihydrouridine synthase 3, partial [Colletotrichum tofieldiae]	0.0791883	3.63355	0.0710545	0.795069	0.88006
GENE_00006860	KZL69127.1 LSM domain-containing protein [Colletotrichum tofieldiae]	0.188405	3.63985	0.834837	0.381772	0.574853
GENE_00006861	KZL69154.1 purine-cytosine permease (NCS1 nucleoside transporter) [Colletotrichum tofieldiae]	0.170941	1.41872	0.169658	0.688859	0.8106
GENE_00006862	KZL69134.1 TOS1 protein [Colletotrichum tofieldiae]	0.0610319	5.67774	0.0809481	0.781656	0.871247
GENE_00006863	KZL64894.1 WD repeat-containing protein slp1 [Colletotrichum tofieldiae]	-0.267049	6.09741	1.75813	0.213517	0.398915
GENE_00006864	KZL69130.1 DNA-repair protein Rad13 (DNA excision repair protein) [Colletotrichum tofieldiae]	0.398272	3.38454	1.44302	0.25655	0.44501
GENE_00006865	KZL69132.1 regulator of secondary metabolism (methyltransferase domain-containing protein), partial [Colletotrichum tofieldiae]	-0.333879	3.18811	1.4998	0.247979	0.436002
GENE_00006866	KZL69157.1 sphingolipid long chain base-responsive protein LSP1 [Colletotrichum tofieldiae]	-0.0926873	7.31973	0.106289	0.750938	0.852228
GENE_00006867	KZL88074.1 peroxisomal membrane protein [Colletotrichum incanum] OHW93176.1 peroxisomal membrane protein [Colletotrichum incanum]	0.643843	8.50209	5.64279	0.0382365	0.141949
GENE_00006868	KZL69128.1 SET domain-containing protein, partial [Colletotrichum tofieldiae]	-0.64121	4.38501	8.44158	0.0152419	0.0827145
GENE_00006869	KZL69140.1 Sin3 complex subunit, partial [Colletotrichum tofieldiae]	0.399387	5.50794	0.854087	0.376546	0.569266
GENE_00006870	KZL69156.1 ATP synthase subunit G [Colletotrichum tofieldiae]	0.491789	7.247	2.27498	0.161528	0.334253
GENE_00006871	KZL69129.1 hypothetical protein CT0861_10072 [Colletotrichum tofieldiae]	0.25769	4.12458	0.995205	0.341337	0.535586
GENE_00006872	KZL69151.1 WD repeat domain-containing protein [Colletotrichum tofieldiae]	-0.0574329	2.85728	0.0444629	0.837109	0.905769
GENE_00006873	KZL69146.1 hypothetical protein CT0861_10065, partial [Colletotrichum tofieldiae]	-0.0917424	5.19534	0.30169	0.594534	0.74439
GENE_00006874	KZL69150.1 integral membrane protein (SUR7 protein) [Colletotrichum tofieldiae]	-1.18989	7.9054	10.9413	0.00760796	0.0540871
GENE_00008777	KZL72426.1 SnoaL-like polyketide cyclase [Colletotrichum tofieldiae]	1.25926	2.25457	14.6036	0.00319153	0.031711
GENE_00006876	KZL64892.1 transcription factor IIA [Colletotrichum tofieldiae]	0.442019	5.92975	7.32431	0.0215427	0.100384
GENE_00006877	KZL69133.1 isochorismatase hydrolase [Colletotrichum tofieldiae]	0.116422	3.32265	0.152209	0.704382	0.822057
GENE_00006878	KZL69135.1 endoplasmic reticulum transmembrane protein [Colletotrichum tofieldiae]	-0.530247	7.02286	5.05408	0.0476016	0.161309
GENE_00006880	KZL66670.1 RNA recognition domain-containing protein [Colletotrichum tofieldiae]	0.586687	5.61748	11.2628	0.0070046	0.0513094
GENE_00006881	KZL66673.1 transcription factor [Colletotrichum tofieldiae]	0.639647	8.10618	4.66047	0.0554548	0.17694
GENE_00006882	OHW93208.1 peptidyl-prolyl cis-trans isomerase [Colletotrichum incanum]	-0.00675837	4.82165	0.0015688	0.969163	0.984899
GENE_00006883	KZL64898.1 DUF1479 domain protein [Colletotrichum tofieldiae]	-0.160452	1.29407	0.205557	0.659676	0.791143
GENE_00006884	XP_008089568.1 RNA polymerase N/8 kDa subunit [Colletotrichum graminicola M1.001] XP_018158548.1 DNA-directed RNA polymerases n 8 kDa subunit superfamily [Colletotrichum higginsianum IMI 349063] EFQ25548.1 RNA polymerase N/8 kDa subunit [Colletotrichum graminicola M1.001] ELA28682.1 DNA-directed RNA polymerases n 8 kda subunit superfamily [Colletotrichum gloeosporioides Nara gc5] EQB49499.1 hypothetical protein CGLO_11158 [Colletotrichum gloeosporioides Cg-14] KDN64185.1 putative RNA polymerase N/8 kDa subunit [Colletotrichum sublineola] KXH52544.1 RNA polymerase N/8 kDa subunit [Colletotrichum simmondsii] KXH54584.1 RNA polymerase N/8 kDa subunit [Colletotrichum nymphaeae SA-01] KXH66168.1 RNA polymerase N/8 kDa subunit [Colletotrichum salicis] OBR10031.1 DNA-directed RNA polymerases n 8 kDa subunit superfamily [Colletotrichum higginsianum IMI 349063]	0.517485	3.67774	4.1203	0.0690084	0.200013
GENE_00006885	KZL64900.1 kelch repeat protein, partial [Colletotrichum tofieldiae]	-0.671391	5.64481	8.83783	0.0135594	0.0767254
GENE_00006886	KZL64901.1 hypothetical protein CT0861_07498, partial [Colletotrichum tofieldiae]	-0.984472	6.51521	11.038	0.00742019	0.05345
GENE_00006887	KZL66672.1 hypothetical protein CT0861_02166 [Colletotrichum tofieldiae]	-0.916854	0.991517	6.12522	0.032195	0.127796
GENE_00006888	KZL66674.1 RING-8 protein, partial [Colletotrichum tofieldiae]	0.00513628	8.92327	0.000225457	0.988307	0.994753
GENE_00005262	KZL68293.1 tannase and feruloyl esterase [Colletotrichum tofieldiae]	1.2628	5.70213	15.1256	0.0028523	0.0298089
GENE_00006890	OLN84305.1 hypothetical protein CCHL11_05958 [Colletotrichum chlorophyti]	-0.293432	5.17891	2.50361	0.143786	0.310324
GENE_00006892	KZL64895.1 sporulation protein (WD domain-containing protein), partial [Colletotrichum tofieldiae]	-0.0631504	3.94685	0.0833262	0.778567	0.869396
GENE_00006893	KZL64890.1 C2H2 transcription factor [Colletotrichum tofieldiae]	-0.539715	5.71141	6.18222	0.0315606	0.12631
GENE_00006894	KZL66677.1 COM1 regulatory protein [Colletotrichum tofieldiae]	-0.136933	7.42496	0.38507	0.548389	0.712557
GENE_00006895	KZL64891.1 kelch domain-containing protein [Colletotrichum tofieldiae]	0.112605	4.25526	0.350124	0.566805	0.724442
GENE_00006896	KZL64897.1 DUF1479 domain protein [Colletotrichum tofieldiae]	-0.607706	3.48733	7.70672	0.0190827	0.0937573
GENE_00006898	KZL64888.1 rapid response to glucose protein [Colletotrichum tofieldiae]	-0.325613	2.03415	0.660733	0.434691	0.620217
GENE_00006899	KZL64896.1 2OG-Fe(II) oxygenase superfamily protein [Colletotrichum tofieldiae]	-0.653526	1.59236	3.01083	0.112486	0.267736
GENE_00006900	KZL64889.1 hypothetical protein CT0861_07502 [Colletotrichum tofieldiae]	-0.0918022	0.392851	0.0188047	0.893572	0.940737
GENE_00006901	No hit	0.826839	-0.701695	1.30264	0.279578	0.470389
GENE_00006902	KZL64898.1 DUF1479 domain protein [Colletotrichum tofieldiae]	0.384256	-0.172388	0.608442	0.452931	0.635298
GENE_00006903	KZL64896.1 2OG-Fe(II) oxygenase superfamily protein [Colletotrichum tofieldiae]	-0.881482	-0.20855	1.91666	0.195488	0.378284
GENE_00010187	KZL86725.1 glutathione peroxidase [Colletotrichum incanum]	1.26434	8.91698	30.0533	0.000241927	0.00605126
GENE_00006905	KZL69684.1 fumarate reductase (flavocytochrome c), partial [Colletotrichum tofieldiae]	-0.26139	8.9792	0.666002	0.432921	0.618794
GENE_00006906	KZL66690.1 uracil-DNA glycosylase [Colletotrichum tofieldiae]	-0.4602	3.68656	3.84433	0.0775113	0.212882
GENE_00006907	KZL66689.1 MBOAT family protein [Colletotrichum tofieldiae]	-0.195423	5.07461	0.799321	0.391713	0.584614
GENE_00006908	KZL66692.1 mitochondrial carrier, partial [Colletotrichum tofieldiae]	0.53975	4.89268	7.44182	0.020748	0.0984045
GENE_00001485	KZL78036.1 isocitrate lyase [Colletotrichum tofieldiae]	1.26782	7.6976	17.9976	0.00160158	0.0209078
GENE_00006910	KZL69685.1 FAS1 domain-containing protein [Colletotrichum tofieldiae]	-0.0149594	6.23803	0.00593599	0.940064	0.969951
GENE_00006911	KZL69686.1 U5 small nuclear ribonucleoprotein component [Colletotrichum tofieldiae]	0.0498227	4.71345	0.0580164	0.814387	0.89147
GENE_00006912	KZL69687.1 histone deacetylase interacting protein [Colletotrichum tofieldiae]	-0.425728	6.3298	4.82853	0.0519209	0.169401
GENE_00006913	KZL66680.1 Golgi complex component (vacuolar assembly/sorting protein VPS8) [Colletotrichum tofieldiae]	-0.125822	5.86392	0.50231	0.494218	0.668073
GENE_00010550	KZL71982.1 SCP-like extracellular protein [Colletotrichum tofieldiae]	1.274	2.82125	16.574	0.00211449	0.0248731
GENE_00006915	OHW93212.1 polysaccharide lyase family 4 protein [Colletotrichum incanum]	0.434237	-0.0252284	0.909866	0.362004	0.554423
GENE_00006916	KZL66678.1 hypothetical protein CT0861_02168 [Colletotrichum tofieldiae]	-0.717663	4.07179	6.49289	0.0283581	0.117934
GENE_00006917	KZL66687.1 WD repeat-containing protein [Colletotrichum tofieldiae]	0.557639	3.13356	6.63866	0.026992	0.114367
GENE_00006918	KZL66694.1 paired amphipathic helix protein [Colletotrichum tofieldiae]	0.652957	3.38782	7.26774	0.0219385	0.101412
GENE_00014263	KZL65982.1 SirQ protein [Colletotrichum tofieldiae]	1.60032	-0.0848733	2.84884	0.121448	0.280549
GENE_00006921	KZL66691.1 clavaminate synthase-like protein [Colletotrichum tofieldiae]	-0.642424	4.52393	7.94107	0.0177425	0.0899176
GENE_00005409	KZL69849.1 manganese transporter pdt1 (metal ion transporter) [Colletotrichum tofieldiae]	1.59588	8.03252	11.413	0.0067425	0.0502777
GENE_00006923	KZL83241.1 hypothetical protein CI238_07850 [Colletotrichum incanum] OHW93223.1 clavaminate synthase-like protein [Colletotrichum incanum]	-0.626093	4.37831	9.45528	0.0113618	0.069408
GENE_00006927	KZL66678.1 hypothetical protein CT0861_02168 [Colletotrichum tofieldiae]	-0.133932	2.46405	0.126959	0.728798	0.837564
GENE_00006928	KZL66675.1 ubiquitin-protein ligase Sel1 [Colletotrichum tofieldiae]	0.306554	5.66044	1.69732	0.221019	0.406663
GENE_00006929	KZL66669.1 lipase regulator 1 [Colletotrichum tofieldiae]	-0.490475	5.40777	7.00405	0.0239036	0.106358
GENE_00009389	KZL68720.1 pyridine nucleotide-disulfide oxidoreductase AMID-like protein [Colletotrichum tofieldiae]	1.27624	2.53945	13.593	0.0039969	0.0362894
GENE_00006931	KZL66684.1 hypothetical protein CT0861_02158 [Colletotrichum tofieldiae]	0.0996788	3.56566	0.119619	0.73641	0.842444
GENE_00006932	KZL66685.1 hypothetical protein CT0861_02157 [Colletotrichum tofieldiae]	-0.380647	4.63046	3.44614	0.0922065	0.236339
GENE_00006933	KZL66681.1 FRG1-like family protein [Colletotrichum tofieldiae]	0.0425857	4.46566	0.0482962	0.83035	0.90166
GENE_00006934	KZL69687.1 histone deacetylase interacting protein [Colletotrichum tofieldiae]	-0.526788	3.31454	4.29496	0.0642193	0.192909
GENE_00006936	OHW93244.1 cysteine synthase a [Colletotrichum incanum]	0.447656	4.503	2.71136	0.129774	0.291823
GENE_00006937	KZL69665.1 chromatin remodeling and histone acetyltransferase complexe subunit [Colletotrichum tofieldiae]	0.386508	4.83782	2.27006	0.16194	0.33494
GENE_00006938	KZL69668.1 hexose transporter (glucose transporter), partial [Colletotrichum tofieldiae]	-0.204091	7.70816	1.13046	0.311974	0.506879
GENE_00006939	KZL69677.1 tyrosyl-tRNA synthetase [Colletotrichum tofieldiae]	0.477083	4.59447	3.52996	0.0888427	0.231044
GENE_00006940	KZL69690.1 alanyl-tRNA synthetase, partial [Colletotrichum tofieldiae]	0.210482	6.82701	1.24059	0.29068	0.483651
GENE_00006941	KZL69679.1 zinc-binding dehydrogenase [Colletotrichum tofieldiae]	-0.107667	5.36011	0.266503	0.616591	0.761345
GENE_00006942	KZL69692.1 phosphatidylinositol class P [Colletotrichum tofieldiae]	-0.541103	3.41146	6.96249	0.0242324	0.107355
GENE_00006943	OHW93237.1 transcription initiation factorTFIID subunit 1 [Colletotrichum incanum]	0.528352	6.59417	5.52633	0.0398967	0.144946
GENE_00006944	KZL69673.1 ubiquitin family protein [Colletotrichum tofieldiae]	-0.0927252	6.38164	0.293622	0.599437	0.747786
GENE_00006945	OHW93252.1 succinate dehydrogenase cytochrome b small subunit [Colletotrichum incanum]	0.619919	7.80908	4.02078	0.0719351	0.204158
GENE_00006946	KZL69657.1 urease [Colletotrichum tofieldiae]	-0.0557159	4.72379	0.0769762	0.786928	0.87483
GENE_00006947	OHW93245.1 transcription elongation factor s-II [Colletotrichum incanum]	-0.308496	5.38236	3.47621	0.0909819	0.234405
GENE_00006948	KZL69663.1 glycoside hydrolase family 45 protein [Colletotrichum tofieldiae]	-0.429203	4.29457	5.59877	0.038854	0.142959
GENE_00006949	KZL69681.1 3-amino-3-carboxypropyl transferase [Colletotrichum tofieldiae]	-0.759937	1.02828	2.83031	0.12253	0.281719
GENE_00006950	KZL69693.1 MADS-box transcription factor [Colletotrichum tofieldiae]	-0.311034	4.7931	2.57341	0.138872	0.30456
GENE_00006951	KZL69671.1 hypothetical protein CT0861_03023 [Colletotrichum tofieldiae]	0.117625	3.41051	0.231689	0.640339	0.777964
GENE_00006952	KZL69670.1 IBR domain-containing protein [Colletotrichum tofieldiae]	0.838493	1.42958	3.25481	0.100502	0.249528
GENE_00006953	KIH89564.1 hypothetical protein SPBR_06515 [Sporothrix brasiliensis 5110]	-0.637575	1.92508	5.78631	0.0363048	0.137621
GENE_00006954	KZL69654.1 HMG box protein [Colletotrichum tofieldiae]	0.101138	8.28717	0.0714308	0.794541	0.879821
GENE_00006955	KZL69666.1 DNA repair protein Dds20/Mei5 [Colletotrichum tofieldiae]	-0.812807	2.09776	5.47248	0.0406941	0.146535
GENE_00006956	KZL69689.1 ubiquitin-protein ligase Sel1 [Colletotrichum tofieldiae]	-0.573791	3.62119	8.76194	0.0138636	0.0777824
GENE_00006959	KZL83257.1 hmg box protein [Colletotrichum incanum] OHW93248.1 HMG box protein [Colletotrichum incanum]	0.107825	6.26169	0.0987609	0.759596	0.857992
GENE_00006960	KZL83248.1 transcription initiation factor tfiid subunit 1 [Colletotrichum incanum]	0.466588	3.80678	3.3068	0.0981586	0.2458
GENE_00006961	KZL69672.1 importin-beta domain-containing protein [Colletotrichum tofieldiae]	0.0230804	3.45109	0.0090408	0.926074	0.960076
GENE_00006962	KZL69674.1 heterokaryon incompatibility protein Het-C, partial [Colletotrichum tofieldiae]	-0.493089	6.29336	8.21105	0.0163369	0.0857758
GENE_00006963	KZL69662.1 histone acetyltransferase subunit 3 (transcriptional regulator), partial [Colletotrichum tofieldiae]	-0.526066	5.09677	4.88924	0.0507128	0.167256
GENE_00006964	KZL69675.1 RING finger domain-containing protein [Colletotrichum tofieldiae]	0.0795528	8.9871	0.0620348	0.808206	0.887624
GENE_00006965	KZL69688.1 SAM-dependent methyltransferase [Colletotrichum tofieldiae]	0.235836	3.3479	0.762745	0.402377	0.591981
GENE_00006966	KZL69658.1 tumor suppressor candidate 4 (nitrogen permease regulator 2) [Colletotrichum tofieldiae]	-0.258114	4.70625	2.2029	0.167702	0.342491
GENE_00006967	KZL69691.1 hypothetical protein CT0861_12433, partial [Colletotrichum tofieldiae]	0.602421	5.74772	4.92686	0.0499812	0.165907
GENE_00006968	No hit	0.00511669	0.228925	8.4914e-05	0.992824	0.996046
GENE_00006969	KZL69678.1 peroxisomal biogenesis factor 2 [Colletotrichum tofieldiae]	-0.274946	5.60023	1.44673	0.255978	0.44449
GENE_00006970	KZL85487.1 mitochondrial-processing peptidase subunit beta [Colletotrichum incanum]	0.784426	9.15259	3.98368	0.0730652	0.206188
GENE_00013016	KZL66319.1 para-nitrobenzyl esterase [Colletotrichum tofieldiae]	1.28267	2.82093	11.5305	0.00654567	0.049525
GENE_00006972	KZL69680.1 conserved fungal protein [Colletotrichum tofieldiae]	-0.533647	4.85676	5.6306	0.0384063	0.142089
GENE_00004196	KZL66533.1 pogo transposable element with krab domain-like [Colletotrichum incanum]	1.59517	-0.736723	3.72464	0.0816009	0.219355
GENE_00006974	KZL69682.1 transcription initiation factor TFIID subunit 9 [Colletotrichum tofieldiae]	-0.13075	4.12183	0.431751	0.525544	0.693787
GENE_00006975	KZL66902.1 lysosomal cobalamin transporter (LMBR1 domain containing 1) [Colletotrichum tofieldiae]	-0.778271	7.48599	8.84176	0.0135439	0.0766762
GENE_00009819	KZL64333.1 cupin 2 conserved barrel domain protein [Colletotrichum incanum]	1.28282	5.05952	22.5345	0.000722705	0.0129444
GENE_00006977	KZL66889.1 U3 snoRNP-associated protein UTP11 [Colletotrichum tofieldiae]	-0.112855	2.18362	0.13313	0.722591	0.834089
GENE_00006978	KZL66877.1 UTP-glucose-1-phosphate uridylyltransferase, partial [Colletotrichum tofieldiae]	0.736736	7.9215	4.7277	0.0540067	0.174338
GENE_00006979	KZL66876.1 threonyl-tRNA synthetase [Colletotrichum tofieldiae]	0.757274	4.36793	3.24096	0.101138	0.250308
GENE_00011481	KZL63652.1 Thioredoxin-like protein [Colletotrichum tofieldiae]	1.28537	7.66708	15.8147	0.00246823	0.0273423
GENE_00006981	KZL69661.1 nuclear elongation and deformation protein 1 [Colletotrichum tofieldiae]	0.124378	6.63611	0.536911	0.480062	0.657474
GENE_00006982	KZL66891.1 acetylserotonin methytransferase-like protein [Colletotrichum tofieldiae]	0.440779	3.95002	2.88415	0.11942	0.277571
GENE_00006983	KZL66892.1 aldehyde dehydrogenase [Colletotrichum tofieldiae]	-0.398331	2.61184	1.00869	0.338232	0.531935
GENE_00006984	KZL66892.1 aldehyde dehydrogenase [Colletotrichum tofieldiae]	-0.945114	1.70769	5.1845	0.0453045	0.156325
GENE_00003660	KZL63752.1 putative fusarubin cluster-esterase [Colletotrichum tofieldiae]	1.2868	4.4095	21.84	0.000809996	0.0137638
GENE_00006986	KZL66901.1 glycosyl hydrolase family 47 [Colletotrichum tofieldiae]	-0.109867	5.35853	0.22284	0.646729	0.782268
GENE_00006987	KZL66882.1 Zn(II)2Cys6 transcriptional activator [Colletotrichum tofieldiae]	-0.282585	5.74294	0.946573	0.352892	0.545545
GENE_00006988	KZL66878.1 glycosyl hydrolase family 47 [Colletotrichum tofieldiae]	-0.344898	2.09437	0.567699	0.468051	0.648674
GENE_00006989	KZL66883.1 hypothetical protein CT0861_03874 [Colletotrichum tofieldiae]	-0.307446	7.87276	1.64621	0.227599	0.413218
GENE_00006990	KZL66886.1 zinc FYVE domain containing protein [Colletotrichum tofieldiae]	-0.450078	4.51923	6.01124	0.0335107	0.130906
GENE_00000773	KZL76734.1 ketol-acid reductoisomerase [Colletotrichum tofieldiae]	1.29396	7.47977	11.5128	0.00657486	0.0495799
GENE_00013214	KZL67586.1 peptidase M23b [Colletotrichum tofieldiae]	1.5893	0.327105	3.03367	0.11129	0.266086
GENE_00006993	KZL85488.1 hypothetical protein CI238_06717 [Colletotrichum incanum]	0.430193	4.79573	2.01777	0.185029	0.365196
GENE_00006994	OHW93277.1 helix-loop-helix DNA-binding domain-containing protein [Colletotrichum incanum]	-0.67236	3.49937	7.30748	0.0216596	0.100667
GENE_00006995	KZL66881.1 hypothetical protein CT0861_03876 [Colletotrichum tofieldiae]	-0.450964	2.18307	1.76208	0.213041	0.398488
GENE_00006996	KZL69660.1 raffinose synthase Sip1 [Colletotrichum tofieldiae]	0.284936	4.9791	2.90777	0.118087	0.275838
GENE_00006997	KZL69656.1 C6 transcription factor [Colletotrichum tofieldiae]	0.611102	1.53287	2.2657	0.162306	0.335389
GENE_00006998	OHW93285.1 hypothetical protein CSPAE12_08234 [Colletotrichum incanum]	-0.216327	7.26811	0.369689	0.556345	0.717567
GENE_00005821	KZL70841.1 HEAT repeat protein [Colletotrichum tofieldiae]	1.29472	5.21021	15.6024	0.00257956	0.0281572
GENE_00007000	KZL66890.1 hypothetical protein CT0861_03883 [Colletotrichum tofieldiae]	0.411415	2.53401	2.60406	0.136782	0.30156
GENE_00007002	KZL67196.1 mitochondrial inheritance component MDM12 [Colletotrichum tofieldiae]	0.0338506	1.80592	0.0103215	0.921029	0.956431
GENE_00002587	KZL77699.1 zinc-binding oxidoreductase [Colletotrichum tofieldiae]	1.58725	1.89469	6.01509	0.0334653	0.130774
GENE_00007004	KZL66884.1 CPSF A subunit region [Colletotrichum tofieldiae]	-0.0798185	4.86156	0.151278	0.705239	0.822235
GENE_00007005	KZL66885.1 protein family upf0406 [Colletotrichum tofieldiae]	0.522985	3.67532	2.16254	0.171294	0.347961
GENE_00007006	KZL67212.1 eukaryotic translation initiation factor 4E-1 [Colletotrichum tofieldiae]	0.151334	4.67191	0.379976	0.550999	0.714087
GENE_00007007	KZL66874.1 WD domain-containing protein [Colletotrichum tofieldiae]	-0.120957	1.90629	0.0621875	0.807975	0.887457
GENE_00007008	KZL66895.1 homocitrate synthase [Colletotrichum tofieldiae]	0.392318	6.55364	4.85573	0.0513754	0.168499
GENE_00007009	KZL67223.1 Noc2p family protein [Colletotrichum tofieldiae]	-0.05034	3.82644	0.0283743	0.869494	0.927099
GENE_00007010	OHW92869.1 BolA domain-containing protein [Colletotrichum incanum]	-0.149226	6.08898	0.121468	0.734468	0.841248
GENE_00007011	KZL67206.1 1-phosphatidylinositol-3-phosphate 5-kinase FAB1 [Colletotrichum tofieldiae]	-0.0884074	7.16014	0.119232	0.736818	0.842599
GENE_00007012	KZL87145.1 trna guanylyltransferase, partial [Colletotrichum incanum]	-0.04962	2.95041	0.0296076	0.866718	0.924751
GENE_00007013	KZL67205.1 hsp70 chaperone [Colletotrichum tofieldiae]	0.127202	7.86649	0.151371	0.705153	0.822235
GENE_00007218	OHW97294.1 integral membrane mpv17 pmp22 [Colletotrichum incanum]	1.297	7.34946	18.0271	0.00159262	0.0208391
GENE_00007015	CCF39179.1 cyclin-dependent kinase regulatory subunit [Colletotrichum higginsianum]	-0.210276	4.40143	0.815463	0.387146	0.580229
GENE_00007016	OHW92873.1 vacuolar protein sorting-associated protein vps28 [Colletotrichum incanum]	-0.126172	4.75547	0.549939	0.474915	0.653284
GENE_00007017	KZL66887.1 bromodomain containing protein [Colletotrichum tofieldiae]	-0.118422	4.85923	0.467775	0.50911	0.680222
GENE_00007018	KZL66896.1 DNA-directed RNA polymerase II subunit Rpb1 [Colletotrichum tofieldiae]	-0.667115	2.15055	4.14369	0.0683422	0.199054
GENE_00007019	No hit	0.249103	2.93468	1.05046	0.328875	0.522951
GENE_00007020	KZL63460.1 hypothetical protein CT0861_08824 [Colletotrichum tofieldiae]	-0.637746	9.09902	4.04365	0.0712492	0.203368
GENE_00007021	KZL67224.1 hypothetical protein CT0861_12663 [Colletotrichum tofieldiae]	-0.212894	2.33417	0.419262	0.531475	0.698425
GENE_00007022	KZL67204.1 2-succinylbenzoate-CoA ligase (AMP-binding enzyme) [Colletotrichum tofieldiae]	0.166785	4.28027	0.377569	0.552241	0.714545
GENE_00007024	KZL66898.1 protein kinase [Colletotrichum tofieldiae]	-0.689289	7.34401	4.32327	0.0634823	0.191689
GENE_00007025	KZL67227.1 hypothetical protein CT0861_08841 [Colletotrichum tofieldiae]	0.919173	3.48219	10.966	0.00755937	0.0539052
GENE_00007026	No hit	0.0578799	-0.785865	0.012746	0.912282	0.950765
GENE_00007027	No hit	-1.05274	-0.274736	2.84497	0.121673	0.280807
GENE_00007028	KZL67228.1 COP9 signalosome complex subunit 12 (PCI domain-containing protein), partial [Colletotrichum tofieldiae]	-0.0430758	3.79965	0.0480652	0.830749	0.901833
GENE_00007029	KZL67214.1 protein phosphatase 1 regulatory subunit SDS22 [Colletotrichum tofieldiae]	0.163453	6.08179	0.471989	0.50725	0.679348
GENE_00007030	KZL67194.1 transmembrane and coiled-coil domain-containing protein [Colletotrichum tofieldiae]	-0.284155	4.41817	1.72632	0.217397	0.402636
GENE_00001881	KZL67353.1 major facilitator superfamily transporter [Colletotrichum tofieldiae]	1.31145	4.29068	21.872	0.0008057	0.0137322
GENE_00003208	KZL72722.1 DUF1674 domain-containing protein [Colletotrichum tofieldiae]	1.31906	6.20785	22.4643	0.000731006	0.0129789
GENE_00007033	OHW92877.1 histone acetyltransferase [Colletotrichum incanum]	-0.375431	5.42391	2.6666	0.13264	0.29573
GENE_00007034	KZL67210.1 xylose reductase (aldo/keto reductase) [Colletotrichum tofieldiae]	-0.566627	3.58989	4.25253	0.0653441	0.19465
GENE_00007035	OHW92888.1 60s ribosomal protein l20 [Colletotrichum incanum]	0.84782	7.58454	6.83956	0.0252378	0.109952
GENE_00007036	KZL67208.1 peroxisomal long-chain fatty acid import protein [Colletotrichum tofieldiae]	-0.304981	6.30552	1.05133	0.328683	0.522782
GENE_00007037	KZL67225.1 fungal specific transcription factor domain-containing protein [Colletotrichum tofieldiae]	-0.02041	5.26101	0.0136764	0.909152	0.948995
GENE_00007038	KZL67198.1 serine threonine protein kinase, partial [Colletotrichum tofieldiae]	-0.0183601	0.473389	0.00103647	0.974933	0.987658
GENE_00007039	KZL67222.1 hypothetical protein CT0861_12661 [Colletotrichum tofieldiae]	-0.59594	2.98236	4.97549	0.0490548	0.164431
GENE_00012334	KZL71258.1 histidinol phosphate phosphatase HisJ family protein [Colletotrichum tofieldiae]	1.32066	4.59255	15.2339	0.00278745	0.0293222
GENE_00007041	KZL67213.1 hypothetical protein CT0861_08827 [Colletotrichum tofieldiae]	-0.441254	-0.520331	0.394737	0.543502	0.708774
GENE_00007042	KZL67216.1 hypothetical protein CT0861_08820 [Colletotrichum tofieldiae]	-0.22184	5.38635	1.45588	0.254573	0.443323
GENE_00007043	KZL67200.1 DNA repair exonuclease Rad1 [Colletotrichum tofieldiae]	0.277606	3.30892	1.33233	0.274476	0.464859
GENE_00007045	KZL67215.1 hypothetical protein CT0861_08821 [Colletotrichum tofieldiae]	0.527401	3.82763	2.64893	0.133794	0.297345
GENE_00007046	XP_008089443.1 hypothetical protein GLRG_00567 [Colletotrichum graminicola M1.001] EFQ25423.1 hypothetical protein GLRG_00567 [Colletotrichum graminicola M1.001]	0.303284	3.9585	1.79208	0.209476	0.395103
GENE_00007047	KZL75150.1 hypothetical protein CT0861_08282 [Colletotrichum tofieldiae]	0.00149243	7.37028	2.02906e-05	0.996492	0.998668
GENE_00010111	KZL71709.1 heme oxygenase [Colletotrichum tofieldiae]	1.32526	6.27174	13.7605	0.00384786	0.0354906
GENE_00007049	KZL75149.1 platelet-activating factor acetylhydrolase [Colletotrichum tofieldiae]	-0.561873	4.13812	6.05803	0.0329629	0.12964
GENE_00007050	KZL87090.1 negative acting factor [Colletotrichum incanum]	-0.505824	1.39091	1.17828	0.302462	0.496365
GENE_00007051	KZL75111.1 fungal specific transcription factor, partial [Colletotrichum tofieldiae]	-0.568627	3.11608	5.42119	0.0414716	0.148136
GENE_00007052	KZL67203.1 tat pathway signal sequence [Colletotrichum tofieldiae]	-1.09013	1.94218	5.50805	0.0401652	0.145413
GENE_00007053	KZL67211.1 BTB/POZ domain containing protein [Colletotrichum tofieldiae]	-0.0276412	3.10683	0.00877395	0.927169	0.961035
GENE_00007054	KZL67207.1 GNAT N-acetyltransferase [Colletotrichum tofieldiae]	-0.398178	1.56998	1.95401	0.191537	0.373589
GENE_00007055	KZL67209.1 alpha/beta hydrolase superfamily protein [Colletotrichum tofieldiae]	-0.621353	1.92273	3.22158	0.102037	0.252022
GENE_00010805	KZL77817.1 aldehyde reductase (aldo/keto reductase) [Colletotrichum tofieldiae]	1.5846	10.4955	8.47775	0.0150782	0.0821032
GENE_00007057	KZL67209.1 alpha/beta hydrolase superfamily protein [Colletotrichum tofieldiae]	-0.0424955	1.49148	0.0139473	0.908261	0.948505
GENE_00007058	KZL67226.1 GNAT N-acetyltransferase [Colletotrichum tofieldiae]	-0.391982	1.58555	1.27819	0.28388	0.475284
GENE_00007060	KZL75133.1 aldehyde dehydrogenase [Colletotrichum tofieldiae]	-1.58482	4.08941	3.7597	0.0803758	0.217559
GENE_00007062	KZL75113.1 glycoside hydrolase family 3 protein [Colletotrichum tofieldiae]	0.468076	8.31794	0.792859	0.393564	0.585797
GENE_00011246	XP_007911671.1 putative mfs sugar transporter protein [Phaeoacremonium minimum UCRPA7] EOO03660.1 putative mfs sugar transporter protein [Phaeoacremonium minimum UCRPA7]	1.33145	5.43895	23.6115	0.000608563	0.0114078
GENE_00000140	KZL71142.1 endopolygalacturonase [Colletotrichum tofieldiae]	1.58457	8.04241	7.38343	0.0211383	0.099365
GENE_00007067	OHW98889.1 zinc cadmium resistance protein [Colletotrichum incanum]	-0.346239	5.09365	2.25634	0.163096	0.336404
GENE_00014143	KZL75766.1 DASH complex subunit Spc34 [Colletotrichum tofieldiae]	1.33204	3.66952	30.0089	0.00024334	0.00605181
GENE_00007070	KZL75148.1 methyltransferase domain-containing protein [Colletotrichum tofieldiae]	-1.16562	2.08812	7.46026	0.0206265	0.0980913
GENE_00007072	KZL75108.1 CDP-alcohol phosphatidyltransferase protein, partial [Colletotrichum tofieldiae]	0.180383	9.36524	0.418531	0.531826	0.698563
GENE_00005492	KZL66214.1 carbohydrate-binding module family 1 protein [Colletotrichum tofieldiae]	1.58411	9.64818	9.21274	0.0121697	0.0726188
GENE_00007074	XP_018158729.1 Cupin 2 domain-containing protein [Colletotrichum higginsianum IMI 349063] OBR10212.1 Cupin 2 domain-containing protein [Colletotrichum higginsianum IMI 349063]	0.622928	2.46666	3.34366	0.0965382	0.243365
GENE_00007075	KZL75114.1 hypothetical protein CT0861_07383 [Colletotrichum tofieldiae]	0.133283	1.37574	0.0763329	0.787796	0.875449
GENE_00007076	KZL87049.1 subunit of saga histone acetyltransferase complex, partial [Colletotrichum incanum]	-0.676382	3.11762	8.07944	0.0170046	0.0879584
GENE_00007077	KZL75154.1 transcription initiation factor tfiid subunit 2 [Colletotrichum tofieldiae]	-0.0642233	4.52887	0.0755819	0.788814	0.875803
GENE_00007078	KZL75145.1 calcineurin-like phosphoesterase [Colletotrichum tofieldiae]	0.307527	6.17795	2.52778	0.142059	0.309023
GENE_00013422	KZL77068.1 sphinganine hydroxylase [Colletotrichum tofieldiae]	1.33457	9.59019	14.3091	0.00340429	0.0329616
GENE_00003452	KZL74477.1 hypothetical protein CT0861_04292 [Colletotrichum tofieldiae]	1.58102	-0.541216	4.09428	0.0697592	0.201244
GENE_00010355	KZL67948.1 small secreted protein [Colletotrichum tofieldiae]	1.33647	1.67702	12.0339	0.00577665	0.0460253
GENE_00010988	KZL77777.1 hypothetical protein CT0861_06627, partial [Colletotrichum tofieldiae]	1.33842	9.41628	21.8271	0.000811732	0.0137726
GENE_00007092	KZL75121.1 adenylate kinase [Colletotrichum tofieldiae] KZL84726.1 adenylate kinase [Colletotrichum incanum] OHW90736.1 adenylate kinase [Colletotrichum incanum]	0.256596	6.58572	1.60918	0.232532	0.418885
GENE_00007093	KZL75166.1 cholinephosphotransferase 1 (CDP-alcohol phosphatidyltransferase) [Colletotrichum tofieldiae]	0.10637	8.76393	0.13102	0.724694	0.83549
GENE_00007094	OHW90741.1 RNA-binding protein 8a [Colletotrichum incanum]	0.124946	4.63862	0.629299	0.445506	0.629192
GENE_00007095	KZL75120.1 vacuolar targeting protein (PX domain-containing protein), partial [Colletotrichum tofieldiae]	-0.278626	5.69533	2.57995	0.138422	0.303812
GENE_00007096	KZL75085.1 pheromone processing endoprotease kex2 (subtilase) [Colletotrichum tofieldiae]	-0.132607	5.96889	0.5287	0.483356	0.66046
GENE_00002961	KZL64570.1 asparaginase [Colletotrichum tofieldiae]	1.57815	-0.130698	7.21987	0.0222803	0.102286
GENE_00007098	KZL75119.1 mitochondrial distribution and morphology protein 38, partial [Colletotrichum tofieldiae]	0.06804	6.00647	0.105413	0.751927	0.852679
GENE_00007099	KZL84722.1 er lumen protein retaining receptor [Colletotrichum incanum] OHW90733.1 ER lumen protein retaining receptor [Colletotrichum incanum]	-0.0812789	6.04809	0.178191	0.681611	0.806139
GENE_00007100	KZL75080.1 hypothetical protein CT0861_04339 [Colletotrichum tofieldiae]	0.0881335	2.13125	0.0680958	0.799274	0.88246
GENE_00008474	KZL81297.1 alcohol dehydrogenase protein [Colletotrichum incanum]	1.33941	3.45663	14.3135	0.003401	0.0329616
GENE_00007102	KZL75124.1 ankyrin repeat protein [Colletotrichum tofieldiae]	-0.341046	0.261226	0.306179	0.591844	0.743008
GENE_00007103	KZL75117.1 Rhoptry protein [Colletotrichum tofieldiae]	0.0365437	5.7988	0.0275529	0.871378	0.92779
GENE_00007104	KZL75165.1 AT hook domain-containing protein [Colletotrichum tofieldiae]	-0.207907	3.49276	0.745191	0.407659	0.596595
GENE_00007105	KZL75164.1 glutaminyl-peptide cyclotransferase (peptidase family M28), partial [Colletotrichum tofieldiae]	0.171619	5.09831	0.849349	0.377822	0.570831
GENE_00007106	KZL75161.1 hypothetical protein CT0861_04359 [Colletotrichum tofieldiae]	-0.195082	3.46808	0.785299	0.395748	0.587263
GENE_00007109	KZL75168.1 oligosaccharyltransferase subunit ribophorin II, partial [Colletotrichum tofieldiae]	0.335817	5.88118	1.23647	0.291437	0.484338
GENE_00007110	KZL75167.1 mannosylphosphorylation protein [Colletotrichum tofieldiae]	-0.805593	5.10828	5.80321	0.0360853	0.137158
GENE_00007111	No hit	0.0382663	1.04919	0.0096869	0.923487	0.958276
GENE_00007113	KZL75081.1 hypothetical protein CT0861_04338 [Colletotrichum tofieldiae]	-0.33224	5.18208	2.27473	0.161549	0.334253
GENE_00007114	KZL75084.1 glycosyl hydrolase [Colletotrichum tofieldiae]	0.0344684	6.24882	0.0383171	0.848617	0.913796
GENE_00007116	KZL75087.1 autophagy protein [Colletotrichum tofieldiae]	0.332369	4.23353	1.42884	0.258755	0.447312
GENE_00007117	KZL75124.1 ankyrin repeat protein [Colletotrichum tofieldiae]	-0.995623	0.953956	3.59056	0.0865056	0.227269
GENE_00007118	KZL75089.1 estradiol 17-beta-dehydrogenase (short-chain dehydrogenase) [Colletotrichum tofieldiae]	0.249504	1.84123	0.472081	0.507209	0.679348
GENE_00007119	KZL75088.1 NUDIX domain-containing protein [Colletotrichum tofieldiae]	0.326403	1.86509	1.31674	0.277139	0.467747
GENE_00007120	KZL75118.1 hypothetical protein CT0861_04344 [Colletotrichum tofieldiae]	-0.936981	6.58911	7.75177	0.0188158	0.0929898
GENE_00007122	KZL75139.1 autophagy protein Apg6, partial [Colletotrichum tofieldiae]	-0.325673	4.06437	2.96425	0.114975	0.271319
GENE_00007123	KZL75140.1 inosine-5'-monophosphate dehydrogenase IMD2 [Colletotrichum tofieldiae]	0.411828	5.60873	3.46815	0.091308	0.234804
GENE_00007124	KZL75163.1 casein kinase II subunit alpha [Colletotrichum tofieldiae]	0.0544854	7.1341	0.0925562	0.767011	0.862836
GENE_00007125	KZL75086.1 UV radiation resistance protein autophagy-related protein 14, partial [Colletotrichum tofieldiae]	0.788185	5.97369	3.90147	0.0756487	0.210175
GENE_00007126	KZL75175.1 choline-sulfatase [Colletotrichum tofieldiae]	0.661721	5.70947	5.88588	0.0350343	0.134552
GENE_00007127	KZL75176.1 RNA polymerase II mediator complex component Med8 [Colletotrichum tofieldiae]	-0.257549	2.66216	0.610837	0.452067	0.634641
GENE_00007129	KZL75173.1 ABC transporter [Colletotrichum tofieldiae]	-0.665048	5.67943	5.99974	0.0336471	0.131294
GENE_00007133	KZL75116.1 chromosome segregation protein (Spc7 kinetochore protein) [Colletotrichum tofieldiae]	0.491221	6.76151	2.70096	0.130433	0.292546
GENE_00007135	KZL75141.1 ATPase family AAA domain-containing protein 3B, partial [Colletotrichum tofieldiae]	-0.86956	6.68218	2.38871	0.15237	0.32273
GENE_00007136	KZL75095.1 DnaJ domain-containing protein [Colletotrichum tofieldiae]	0.439954	4.10832	4.86509	0.0511891	0.16828
GENE_00007137	KZL75137.1 WD domain-containing protein [Colletotrichum tofieldiae]	0.464175	6.58699	1.93918	0.193093	0.375131
GENE_00010216	OHW91734.1 ribosome biogenesis GTPase [Colletotrichum incanum]	1.35123	3.79527	48.4694	3.34992e-05	0.00173749
GENE_00001563	KZL77946.1 major facilitator superfamily transporter, partial [Colletotrichum tofieldiae]	1.3515	6.90059	18.8078	0.00137633	0.0189788
GENE_00007140	KXH49201.1 hypothetical protein CSIM01_12148 [Colletotrichum simmondsii]	-0.0111984	1.51003	0.000632929	0.98041	0.99061
GENE_00007142	KZL75135.1 hypothetical protein CT0861_11556 [Colletotrichum tofieldiae]	-1.45122	0.792728	4.59574	0.0568944	0.179796
GENE_00007143	KZL75116.1 chromosome segregation protein (Spc7 kinetochore protein) [Colletotrichum tofieldiae]	0.29984	4.45718	0.857039	0.375754	0.568527
GENE_00007144	KZL75129.1 hypothetical protein CT0861_04360 [Colletotrichum tofieldiae]	0.639465	3.40645	4.43286	0.0607253	0.187126
GENE_00009404	KZL68740.1 hypothetical protein CT0861_07168 [Colletotrichum tofieldiae]	1.56631	7.65655	10.9168	0.00765642	0.0543008
GENE_00012924	KZL75019.1 integral membrane protein [Colletotrichum tofieldiae]	1.35241	6.28753	19.8958	0.00113062	0.0168726
GENE_00007148	KZL75172.1 Ras GTPase activating [Colletotrichum tofieldiae]	0.649718	6.54228	6.05206	0.0330322	0.129756
GENE_00007149	KZL75171.1 myb-like DNA-binding domain protein [Colletotrichum tofieldiae]	0.107129	2.032	0.123684	0.732163	0.840317
GENE_00007150	KZL75178.1 fungal specific transcription factor domain-containing protein [Colletotrichum tofieldiae]	0.286821	3.7923	1.72714	0.217297	0.402636
GENE_00009415	KZL68723.1 ubiquitin carboxyl-terminal hydrolase family protein [Colletotrichum tofieldiae]	1.3564	6.08256	12.7132	0.00490366	0.0414438
GENE_00007152	KZL75177.1 integral membrane protein [Colletotrichum tofieldiae]	-1.09148	1.01097	3.31318	0.0978754	0.245418
GENE_00007153	KZL75143.1 hypothetical protein CT0861_04320 [Colletotrichum tofieldiae]	-0.030887	1.50741	0.00708555	0.934531	0.966354
GENE_00007155	KZL75106.1 RNA polymerase II subunit A domain phosphatase SSU72 [Colletotrichum tofieldiae]	0.141337	4.54226	0.322397	0.582338	0.736158
GENE_00007156	KZL75100.1 COP9 signalosome subunit 7 (PCI domain-containing protein) [Colletotrichum tofieldiae]	-0.411327	4.47654	3.75837	0.0804218	0.217587
GENE_00007157	KZL75158.1 sporulation protein RMD8 [Colletotrichum tofieldiae]	-0.242805	4.84743	1.1505	0.307937	0.50206
GENE_00007158	XP_018158818.1 50S ribosomal protein L31e [Colletotrichum higginsianum IMI 349063] CCF40990.1 50S ribosomal protein L31e [Colletotrichum higginsianum] KZL70591.1 60s ribosomal protein l31 [Colletotrichum incanum] KZL75112.1 60S ribosomal protein L31 [Colletotrichum tofieldiae] OBR10301.1 50S ribosomal protein L31e [Colletotrichum higginsianum IMI 349063] OHW94137.1 50s ribosomal protein l31e [Colletotrichum incanum]	0.894929	7.92836	7.41676	0.0209144	0.0988445
GENE_00007159	KZL75136.1 PA domain-containing protein [Colletotrichum tofieldiae]	0.543679	7.11204	6.62054	0.0271575	0.114805
GENE_00007160	KZL75094.1 serine/threonine-protein kinase chk1 [Colletotrichum tofieldiae]	-0.252318	3.94687	1.1267	0.31274	0.507538
GENE_00007161	KZL73176.1 monosaccharide-P-dolichol utilization protein [Colletotrichum tofieldiae]	0.365127	4.6101	3.42953	0.092892	0.237383
GENE_00007162	KZL75156.1 3-oxo-5-alpha-steroid 4-dehydrogenase protein, partial [Colletotrichum tofieldiae]	0.346761	4.10714	2.60423	0.136771	0.30156
GENE_00007163	KZL70594.1 ubiquitin-conjugating enzyme [Colletotrichum incanum] KZL75092.1 ubiquitin-conjugating enzyme [Colletotrichum tofieldiae] OHW94138.1 ubiquitin-conjugating enzyme [Colletotrichum incanum]	0.0820383	5.32853	0.0851087	0.776283	0.867877
GENE_00007960	XP_018164121.1 TspO/MBR family protein [Colletotrichum higginsianum IMI 349063] CCF35512.1 TspO/MBR family protein [Colletotrichum higginsianum] KZL73971.1 TspO/MBR family protein [Colletotrichum tofieldiae] OBR15604.1 TspO/MBR family protein [Colletotrichum higginsianum IMI 349063]	1.35671	5.24766	32.649	0.000174058	0.00493939
GENE_00013121	KZL72900.1 hypothetical protein CT0861_09847 [Colletotrichum tofieldiae]	1.56076	7.96689	9.02456	0.0128446	0.0748257
GENE_00005392	KZL64647.1 alcohol dehydrogenase, partial [Colletotrichum tofieldiae]	1.35684	10.8304	13.4587	0.0041214	0.0369679
GENE_00007168	KZL75099.1 protein SPA2 [Colletotrichum tofieldiae]	-0.442316	4.87222	3.28695	0.0990448	0.247195
GENE_00007169	KZL73211.1 longiborneol synthase [Colletotrichum tofieldiae]	0.0903664	4.37473	0.0397554	0.845842	0.911803
GENE_00005251	KZL64111.1 hypothetical protein CT0861_04750 [Colletotrichum tofieldiae]	1.35747	3.1638	26.9702	0.000368493	0.00809759
GENE_00007171	KZL75104.1 hypothetical protein CT0861_10688 [Colletotrichum tofieldiae]	0.328907	2.14524	0.584191	0.461829	0.643041
GENE_00007172	KZL75159.1 hypothetical protein CT0861_00607 [Colletotrichum tofieldiae]	-1.67147	0.0153183	6.8144	0.0254498	0.110403
GENE_00007173	KZL75157.1 glutathione-dependent formaldehyde-activating enzyme [Colletotrichum tofieldiae]	0.0201105	4.29509	0.00861334	0.927837	0.96155
GENE_00007174	KZL75107.1 ribonuclease P complex subunit [Colletotrichum tofieldiae]	0.161525	6.02933	0.335737	0.574756	0.730506
GENE_00007176	OHW94126.1 cell polarity protein [Colletotrichum incanum]	-0.718544	2.40627	4.59978	0.0568033	0.179558
GENE_00007177	No hit	-0.17468	0.665489	0.252253	0.626058	0.767985
GENE_00007178	KZL70644.1 guanine nucleotide exchange factor synembryn [Colletotrichum incanum]	0.740533	6.51813	6.40257	0.0292467	0.120034
GENE_00002667	KZL73998.1 amino acid permease [Colletotrichum tofieldiae]	1.35958	2.11486	12.0891	0.00569909	0.0456657
GENE_00007180	KZL75105.1 SH3 domain-containing protein [Colletotrichum tofieldiae]	0.0432437	4.65956	0.0468944	0.832788	0.90345
GENE_00007181	KZL75125.1 RGS domain protein, partial [Colletotrichum tofieldiae]	0.0250791	6.61786	0.0178568	0.896271	0.942185
GENE_00007182	KZL73240.1 heterokaryon incompatibility protein, partial [Colletotrichum tofieldiae]	0.20539	4.26176	0.56086	0.470674	0.650529
GENE_00007183	KZL75155.1 RNAse P subunit P30 [Colletotrichum tofieldiae]	-0.43993	3.18225	1.03597	0.332076	0.525519
GENE_00003288	KZL73304.1 branched-chain amino acid cytosolic aminotransferase, partial [Colletotrichum tofieldiae]	1.56	5.51294	10.1459	0.00939142	0.0615222
GENE_00007189	KZL73172.1 integral membrane protein, partial [Colletotrichum tofieldiae]	0.316896	3.20834	1.34567	0.272225	0.462786
GENE_00007191	KZL73213.1 palmitoyltransferase Pfa4 (DHHC zinc finger domain-containing protein) [Colletotrichum tofieldiae]	0.683395	5.10353	7.16376	0.0226891	0.103363
GENE_00007192	KZL73238.1 lysophospholipase [Colletotrichum tofieldiae]	0.361565	5.19018	2.54092	0.141132	0.307903
GENE_00007193	KZL73175.1 myosin-5, partial [Colletotrichum tofieldiae]	-0.314828	6.57503	2.77511	0.125826	0.286317
GENE_00005410	KZL69849.1 manganese transporter pdt1 (metal ion transporter) [Colletotrichum tofieldiae]	1.55811	7.91043	11.2206	0.00708041	0.0517637
GENE_00007196	KZL73177.1 aldose 1-epimerase family protein [Colletotrichum tofieldiae]	0.438121	6.52341	6.16333	0.0317692	0.126874
GENE_00007197	KZL73235.1 telomere length regulator protein [Colletotrichum tofieldiae]	-0.637477	4.05344	6.54725	0.0278391	0.11668
GENE_00007198	KZL73237.1 ankyrin repeat protein, partial [Colletotrichum tofieldiae]	-1.2219	1.4091	2.93279	0.116695	0.273836
GENE_00007199	KZL73208.1 signal transducer protein [Colletotrichum tofieldiae]	0.532943	7.29311	3.19764	0.10316	0.253204
GENE_00007200	KZL73220.1 sulfatase domain protein [Colletotrichum tofieldiae]	-0.105477	5.9427	0.170225	0.68837	0.810493
GENE_00007202	KZL73210.1 hypothetical protein CT0861_04264 [Colletotrichum tofieldiae]	-0.532608	4.77162	2.01627	0.185179	0.365364
GENE_00007203	KZL73206.1 serine protein kinase [Colletotrichum tofieldiae]	0.258538	4.57453	1.26791	0.285716	0.477508
GENE_00000937	KZL68000.1 glycoside hydrolase family 16 protein, partial [Colletotrichum tofieldiae]	1.35986	6.19081	21.796	0.000815933	0.0138022
GENE_00007205	KZL73207.1 serine/threonine protein kinase [Colletotrichum tofieldiae]	-0.96075	0.0281323	2.25066	0.163577	0.337212
GENE_00007206	KIM94354.1 hypothetical protein OIDMADRAFT_172663 [Oidiodendron maius Zn]	-2.02425	0.320793	6.57971	0.0275346	0.115835
GENE_00007207	KZL73182.1 esterase lipase [Colletotrichum tofieldiae]	0.103858	2.94457	0.163944	0.693834	0.814159
GENE_00007208	KZL73206.1 serine protein kinase [Colletotrichum tofieldiae]	0.0629582	2.34002	0.0385507	0.848162	0.91343
GENE_00007210	KZL73204.1 glycosyltransferase family 90 protein (capsular associated protein) [Colletotrichum tofieldiae]	0.126771	4.94284	0.246541	0.629949	0.770492
GENE_00007211	KZL73241.1 F-box domain-containing protein, partial [Colletotrichum tofieldiae]	-0.611167	3.26267	4.97117	0.0491363	0.164606
GENE_00007212	KZL73239.1 protein kinase [Colletotrichum tofieldiae]	0.159951	3.0425	0.421612	0.530349	0.697852
GENE_00007215	KZL73193.1 nucleolar ATPase, partial [Colletotrichum tofieldiae]	0.0381239	3.939	0.0150901	0.904597	0.946433
GENE_00007216	KZL73236.1 phospho-2-dehydro-3-deoxyheptonate aldolase [Colletotrichum tofieldiae]	0.486822	4.84733	5.26821	0.0439013	0.153193
GENE_00012677	KZL72328.1 DUF455 domain-containing protein (endonuclease/exonuclease/phosphatase) [Colletotrichum tofieldiae]	1.36085	8.2918	17.5799	0.00173486	0.021994
GENE_00014309	No hit	1.55743	0.200445	6.18281	0.0315541	0.12631
GENE_00007766	KZL76048.1 Shwachman-Bodian-Diamond syndrome protein [Colletotrichum tofieldiae]	1.55309	9.21057	7.65523	0.0193933	0.0946232
GENE_00007220	KZL73183.1 nuclear movement protein NudC (CS domain-containing protein) [Colletotrichum tofieldiae]	0.152095	5.31797	0.531731	0.482136	0.659432
GENE_00007221	KZL73215.1 WLM domain-containing protein, partial [Colletotrichum tofieldiae]	0.285188	4.52753	1.90286	0.196976	0.380053
GENE_00006135	KZL77202.1 amidohydrolase family protein [Colletotrichum tofieldiae]	1.36424	2.03282	19.196	0.00128195	0.0182585
GENE_00007224	KZL73242.1 endothiapepsin precursor [Colletotrichum tofieldiae]	0.0967631	3.62254	0.084726	0.776771	0.868172
GENE_00007225	KZL73191.1 major facilitator superfamily transporter [Colletotrichum tofieldiae]	-0.369455	1.37832	1.03604	0.332062	0.525519
GENE_00007226	KZL73212.1 histidine kinase HHK6p (hsp90-like protein) [Colletotrichum tofieldiae]	-0.0805246	4.88103	0.13489	0.72085	0.832894
GENE_00007227	KZL73184.1 ANTH domain-containing protein [Colletotrichum tofieldiae]	-0.173321	4.91056	0.964049	0.348674	0.541516
GENE_00007228	KZL73214.1 amidase [Colletotrichum tofieldiae]	0.407783	7.19901	1.53919	0.24226	0.428694
GENE_00007229	KZL73216.1 cytochrome P450 78A3 [Colletotrichum tofieldiae]	-0.581988	-0.730769	0.316014	0.586041	0.738981
GENE_00007230	KZL73231.1 hypothetical protein CT0861_10885 [Colletotrichum tofieldiae]	0.164801	5.51967	0.671808	0.430984	0.61738
GENE_00007231	KZL70612.1 phytanoyl- dioxygenase, partial [Colletotrichum incanum]	0.540176	7.51227	4.33306	0.0632299	0.191228
GENE_00007232	KZL73192.1 phytanoyl-CoA dioxygenase [Colletotrichum tofieldiae]	0.134355	3.76948	0.201486	0.662822	0.79322
GENE_00010886	KZL77923.1 major facilitator superfamily transporter [Colletotrichum tofieldiae]	1.54945	2.89618	6.88923	0.0248256	0.108827
GENE_00007236	XP_018158864.1 hypothetical protein CH63R_06039 [Colletotrichum higginsianum IMI 349063] OBR10347.1 hypothetical protein CH63R_06039 [Colletotrichum higginsianum IMI 349063]	-1.42228	6.04708	11.2541	0.00702009	0.0513894
GENE_00007237	KZL73219.1 hypothetical protein CT0861_01464 [Colletotrichum tofieldiae]	-0.6184	3.67756	2.03555	0.183266	0.363053
GENE_00007238	KZL73178.1 heterokaryon incompatibility protein (ankyrin and HET domain-containing protein) [Colletotrichum tofieldiae]	-0.264022	4.65462	1.34268	0.272727	0.463233
GENE_00007239	KZL73195.1 P450 monooxygenase [Colletotrichum tofieldiae]	-0.30229	4.04159	2.79256	0.124772	0.284839
GENE_00005659	KZL65546.1 pyridine nucleotide-disulfide [Colletotrichum tofieldiae]	1.36427	6.6389	17.3536	0.00181262	0.0225773
GENE_00007242	KZL73189.1 UDP-glucosyl transferase family protein (cytochrome P450) [Colletotrichum tofieldiae]	0.109201	5.47275	0.0580714	0.814301	0.89147
GENE_00007243	KZL73224.1 CDK-activating kinase assembly factor MAT1 [Colletotrichum tofieldiae]	0.141257	3.30351	0.213318	0.653782	0.787137
GENE_00007245	KZL73201.1 hypothetical protein CT0861_01483 [Colletotrichum tofieldiae]	0.269075	1.50082	0.234868	0.638081	0.77656
GENE_00007246	KZL73200.1 serine threonine protein kinase [Colletotrichum tofieldiae]	0.0682471	1.83705	0.0431664	0.839464	0.907538
GENE_00007247	KZL73187.1 hypothetical protein CT0861_01478 [Colletotrichum tofieldiae]	-0.747587	4.2111	7.16668	0.0226676	0.103306
GENE_00007248	KZL73203.1 hypothetical protein CT0861_04277 [Colletotrichum tofieldiae] OHW94163.1 hypothetical protein CSPAE12_07259 [Colletotrichum incanum]	0.386838	4.63271	4.3347	0.0631876	0.191228
GENE_00007251	KZL73233.1 glycoside hydrolase family 18 protein, partial [Colletotrichum tofieldiae]	0.402723	4.95835	0.930659	0.3568	0.549665
GENE_00007252	KZL73225.1 zinc finger CCCH type domain containing protein [Colletotrichum tofieldiae]	0.275756	4.02998	1.22143	0.294231	0.486899
GENE_00007253	KZL73196.1 MFS siderochrome iron transporter MrB [Colletotrichum tofieldiae]	0.277768	1.41638	0.400778	0.540491	0.7064
GENE_00007254	KZL70657.1 gdp-mannose transporter, partial [Colletotrichum incanum]	0.00368656	2.6764	0.000128378	0.991176	0.995913
GENE_00007255	KZL71213.1 40S ribosomal protein S2, partial [Colletotrichum tofieldiae]	0.772863	7.73938	5.97754	0.0339123	0.131796
GENE_00007256	KZL71244.1 thiosulfate sulfurtransferase [Colletotrichum tofieldiae]	-0.210901	6.73317	1.09732	0.318818	0.513042
GENE_00007257	KZL73180.1 cyclin domain-containing protein [Colletotrichum tofieldiae]	-0.524441	5.25143	6.1573	0.0318361	0.12689
GENE_00007259	KZL73179.1 GARP complex subunit Vps53 [Colletotrichum tofieldiae]	-0.244638	4.187	1.55356	0.240218	0.426972
GENE_00007264	KZL73181.1 ankyrin repeat protein [Colletotrichum tofieldiae]	-0.559627	3.66713	3.12445	0.106693	0.25912
GENE_00007265	KZL71215.1 hypothetical protein CT0861_04819 [Colletotrichum tofieldiae]	-0.11747	4.78686	0.48197	0.502892	0.675476
GENE_00007266	KZL71245.1 anaphase-promoting complex subunit 11, partial [Colletotrichum tofieldiae]	-0.137214	3.09888	0.222566	0.646929	0.782427
GENE_00007268	KZL73197.1 DUF1776-domain-containing protein [Colletotrichum tofieldiae]	0.0234151	4.48847	0.00954998	0.924027	0.958396
GENE_00007269	KZL71209.1 kelch repeat protein [Colletotrichum tofieldiae]	-0.936788	4.24737	5.21763	0.0447427	0.155099
GENE_00007270	OHW97317.1 methyltransferase domain-containing protein [Colletotrichum incanum]	0.638542	6.64493	2.34536	0.15578	0.327672
GENE_00007272	OHW97318.1 methyltransferase domain-containing protein [Colletotrichum incanum]	-0.693517	0.585694	2.65024	0.133709	0.297258
GENE_00007274	OHW97318.1 methyltransferase domain-containing protein [Colletotrichum incanum]	-0.43726	0.102	1.01894	0.335901	0.529194
GENE_00001603	KZL77958.1 WD domain-containing protein [Colletotrichum tofieldiae]	1.36501	4.90421	29.2467	0.000269192	0.00653603
GENE_00007276	KZL71226.1 nicotinate phosphoribosyltransferase [Colletotrichum tofieldiae]	0.146148	5.4732	0.542637	0.477788	0.655665
GENE_00007278	KZL71204.1 protein PNG1, partial [Colletotrichum tofieldiae]	0.790631	8.50399	5.15696	0.0457781	0.157332
GENE_00007279	KZL71248.1 DUF52 domain-containing protein [Colletotrichum tofieldiae]	0.155331	5.29196	0.710379	0.418464	0.606356
GENE_00004271	KZL66738.1 bZIP transcription factor [Colletotrichum tofieldiae]	1.36637	6.58921	25.1232	0.000482594	0.00965702
GENE_00007281	CCF42535.1 hypothetical protein CH063_12503 [Colletotrichum higginsianum]	0.112485	0.893225	0.0828789	0.779144	0.869954
GENE_00007282	KZL71223.1 high-affinity glucose carrier [Colletotrichum tofieldiae]	0.628036	5.31658	1.72222	0.217904	0.403304
GENE_00011455	KZL69305.1 exportin-1 [Colletotrichum tofieldiae]	1.36916	7.83643	23.4444	0.000624778	0.0116151
GENE_00007284	OHW96821.1 chitin recognition protein [Colletotrichum incanum]	0.241975	2.98433	0.126493	0.729274	0.837768
GENE_00007285	KXH37026.1 myo-inositol 2-dehydrogenase [Colletotrichum simmondsii]	-0.225086	3.50739	0.103347	0.754279	0.854127
GENE_00007286	KZL71231.1 NAD binding rossmann fold-containing protein [Colletotrichum tofieldiae]	0.922227	7.72707	7.63323	0.0195279	0.0950741
GENE_00007287	No hit	-1.95098	0.873926	9.70678	0.0105913	0.0669366
GENE_00007289	KZL71208.1 peptidoglycan binding domain containing protein [Colletotrichum tofieldiae]	-0.116575	3.36807	0.0442553	0.837484	0.906088
GENE_00007290	KZL71214.1 Ankyrin repeat-containing protein [Colletotrichum tofieldiae]	-0.0885398	2.776	0.0907674	0.7692	0.864086
GENE_00013039	KZL72939.1 RIO kinase 1 [Colletotrichum tofieldiae]	1.37043	7.5535	16.727	0.00205076	0.0244227
GENE_00007293	KZL71210.1 SNARE protein [Colletotrichum tofieldiae]	-0.524623	7.08556	9.08668	0.012617	0.0742647
GENE_00005050	KZL73022.1 short-chain dehydrogenase [Colletotrichum tofieldiae]	1.54272	2.06814	9.42673	0.0114535	0.0698243
GENE_00013002	KZL66652.1 hypothetical protein CT0861_08633 [Colletotrichum tofieldiae]	1.37507	2.40159	20.2551	0.00106126	0.0161865
GENE_00007297	KZL71207.1 hypothetical protein CT0861_04810 [Colletotrichum tofieldiae]	-0.135142	2.12321	0.119712	0.736312	0.842444
GENE_00007299	KZL85572.1 orf21 protein [Colletotrichum incanum] OHW96816.1 orf21 protein [Colletotrichum incanum]	-0.10096	3.57404	0.255496	0.623874	0.766519
GENE_00007300	KZL71242.1 hypothetical protein CT0861_11672 [Colletotrichum tofieldiae]	-0.0640929	6.23714	0.104811	0.75261	0.852912
GENE_00010742	KZL65144.1 sodium transport ATPase 5, partial [Colletotrichum tofieldiae]	1.54042	-0.840249	7.07833	0.0233292	0.104754
GENE_00007302	KZL71206.1 methyltransferase domain-containing protein [Colletotrichum tofieldiae]	-0.910522	2.38418	2.79455	0.124653	0.284682
GENE_00007303	KZL71205.1 ankyrin repeat-containing protein [Colletotrichum tofieldiae]	-0.71183	1.82709	2.96557	0.114903	0.271319
GENE_00010981	KZL77791.1 Pisatin demethylase (cytochrome P450) [Colletotrichum tofieldiae]	1.3796	1.61835	18.3924	0.00148669	0.0200588
GENE_00007305	KZL71247.1 fructose-bisphosphate aldolase (class-II), partial [Colletotrichum tofieldiae]	-0.74487	1.44957	1.7559	0.213785	0.39909
GENE_00007306	OHW96832.1 major facilitator superfamily transporter [Colletotrichum incanum]	0.428787	4.44068	1.60404	0.233228	0.419938
GENE_00007307	KZL71228.1 3-hydroxyacyl-CoA dehydrogenase [Colletotrichum tofieldiae]	-0.367786	-0.412162	0.358009	0.562542	0.721408
GENE_00007308	KZL73130.1 fumarylacetoacetate hydrolase [Colletotrichum tofieldiae]	-0.342466	5.16239	2.52381	0.142341	0.309023
GENE_00007309	KZL73152.1 impB/mucB/samB family protein [Colletotrichum tofieldiae]	0.893675	2.19128	5.68608	0.037641	0.140737
GENE_00007310	KZL73152.1 impB/mucB/samB family protein [Colletotrichum tofieldiae]	0.682932	1.90879	2.62885	0.135121	0.299365
GENE_00007311	KZL71234.1 fatty-acid amide hydrolase (amidase), partial [Colletotrichum tofieldiae]	-0.330716	6.07318	0.610135	0.45232	0.634758
GENE_00007312	KZL71235.1 ABC multidrug transporter [Colletotrichum tofieldiae]	-0.281407	3.93936	1.31235	0.277895	0.468706
GENE_00007313	KZL71237.1 2,2-dialkylglycine decarboxylase (aminotransferase class-III) [Colletotrichum tofieldiae]	-1.25285	-0.67599	2.52515	0.142246	0.309023
GENE_00007315	KZL71221.1 guanyl-specific ribonuclease F1 [Colletotrichum tofieldiae]	-0.100529	3.25364	0.0871949	0.773642	0.866301
GENE_00007316	KZL71229.1 peptidase S41 family protein [Colletotrichum tofieldiae]	-1.51468	1.3817	3.9595	0.0738135	0.207171
GENE_00007317	KZL73166.1 cytochrome P450 [Colletotrichum tofieldiae]	-1.5618	-0.920878	6.0199	0.0334085	0.130646
GENE_00007318	KZL71224.1 heterokaryon incompatibility protein [Colletotrichum tofieldiae]	-0.224887	2.17534	0.396895	0.542423	0.70792
GENE_00007319	KZL73126.1 regulator of G protein signaling superfamily protein [Colletotrichum tofieldiae]	0.888129	2.23455	5.79589	0.0361802	0.137333
GENE_00002150	KZL72010.1 GPI-anchored protein [Colletotrichum tofieldiae]	1.53752	2.54778	7.27736	0.0218706	0.101272
GENE_00007321	KZL71225.1 glycoside hydrolase family 93 protein [Colletotrichum tofieldiae]	-0.377699	4.48371	0.793091	0.393498	0.585797
GENE_00007323	KZL71230.1 hypothetical protein CT0861_04824, partial [Colletotrichum tofieldiae]	-0.256315	4.18032	1.43561	0.257699	0.44624
GENE_00008318	KZL63432.1 oxidoreductase molybdopterin binding domain-containing protein [Colletotrichum tofieldiae]	1.37971	6.33579	19.2755	0.00126358	0.0180424
GENE_00007327	KZL71218.1 heterokaryon incompatibility protein [Colletotrichum tofieldiae]	-1.13865	1.26797	4.06767	0.0705373	0.202671
GENE_00007328	KZL73115.1 hypothetical protein CT0861_09470, partial [Colletotrichum tofieldiae]	0.361007	4.04069	3.20048	0.103026	0.25304
GENE_00007329	KZL73103.1 hypothetical protein CT0861_09469 [Colletotrichum tofieldiae]	-0.260984	4.14307	0.244345	0.63146	0.771503
GENE_00007330	KZL71236.1 glycosyl hydrolase family 43 protein, partial [Colletotrichum tofieldiae]	-0.382378	2.12004	0.657919	0.435642	0.620786
GENE_00007331	KZL71233.1 TOL protein, partial [Colletotrichum tofieldiae]	-0.728971	2.40817	4.18331	0.0672316	0.19759
GENE_00009744	KZL76229.1 Hsp70-like protein, partial [Colletotrichum tofieldiae]	1.38102	9.48621	16.7045	0.00206	0.0244652
GENE_00007334	KZL71233.1 TOL protein, partial [Colletotrichum tofieldiae]	-0.795599	1.42309	3.54123	0.0884021	0.230381
GENE_00007335	KZL71222.1 alanyl-tRNA synthetase [Colletotrichum tofieldiae]	0.89016	2.95461	6.22417	0.0311034	0.124968
GENE_00007867	XP_018164228.1 Sugar transporter [Colletotrichum higginsianum IMI 349063] OBR15711.1 Sugar transporter [Colletotrichum higginsianum IMI 349063]	1.38327	4.57062	13.9509	0.00368644	0.0346962
GENE_00007337	KZL73120.1 collagen triple helix repeat (20 copies) [Colletotrichum tofieldiae]	-3.1838	-0.311048	7.25863	0.022003	0.101528
GENE_00007338	KZL73167.1 NADH:flavin oxidoreductase/NADH oxidase family protein [Colletotrichum tofieldiae]	-0.951197	-0.755444	0.790215	0.394326	0.586492
GENE_00007339	KZL73118.1 flavocytochrome c [Colletotrichum tofieldiae]	-0.817252	9.30712	4.93374	0.0498488	0.165712
GENE_00007341	KZL73145.1 aconitate hydratase [Colletotrichum tofieldiae]	-0.280963	2.16276	0.860164	0.374919	0.568102
GENE_00008121	KZL73506.1 hypothetical protein CT0861_03480 [Colletotrichum tofieldiae]	1.38508	7.30006	23.1239	0.000657341	0.0120612
GENE_00004569	XP_018153835.1 Ribonuclease h family protein [Colletotrichum higginsianum IMI 349063] OBR05317.1 Ribonuclease h family protein [Colletotrichum higginsianum IMI 349063]	1.53696	0.621067	3.86873	0.0767091	0.211562
GENE_00007851	KZL76017.1 multicopper oxidase [Colletotrichum tofieldiae]	1.38607	8.42106	19.175	0.00128684	0.0182589
GENE_00007345	KZL73141.1 GPR/FUN34 family protein (GPR1/FUN34/yaaH family protein), partial [Colletotrichum tofieldiae]	-1.40496	11.5602	8.29834	0.0159114	0.0845011
GENE_00007346	KZL73099.1 subtilisin-like serine protease PR1C [Colletotrichum tofieldiae]	-0.150495	2.99728	0.414582	0.53373	0.700245
GENE_00007347	KZL85569.1 fad binding domain-containing protein [Colletotrichum incanum] OHW96865.1 salicylate hydroxylase [Colletotrichum incanum]	-0.341478	2.08366	0.654673	0.436742	0.62149
GENE_00007348	KZL73119.1 ABC transporter [Colletotrichum tofieldiae]	-0.890838	2.46465	1.89535	0.197791	0.381235
GENE_00007349	KZL73154.1 ABC multidrug transporter [Colletotrichum tofieldiae]	0.472487	1.90347	1.75981	0.213314	0.398605
GENE_00007350	KZL82813.1 hypothetical protein CI238_11932 [Colletotrichum incanum]	0.849996	0.332931	1.99607	0.187211	0.367955
GENE_00007354	KZL73168.1 alpha/beta hydrolase (arylesterase) [Colletotrichum tofieldiae]	0.524494	-0.242016	0.357548	0.56279	0.721565
GENE_00007356	No hit	-1.85429	8.7253	10.3497	0.00889025	0.0590551
GENE_00007358	KZL73142.1 glycosyltransferase family 2, partial [Colletotrichum tofieldiae]	-0.277942	8.8628	0.916846	0.360244	0.55278
GENE_00007359	KZL73156.1 hypothetical protein CT0861_02540, partial [Colletotrichum tofieldiae]	0.922635	3.10095	4.05057	0.0710432	0.203243
GENE_00001219	KZL70506.1 A-pheromone processing metallopeptidase Ste23 [Colletotrichum tofieldiae]	1.3922	2.81358	13.1647	0.00441061	0.0386993
GENE_00007361	KZL73147.1 ribonuclease E inhibitor RraA/dimethylmenaquinone methyltransferase, partial [Colletotrichum tofieldiae]	-0.542388	-0.75254	0.866401	0.37326	0.566552
GENE_00009898	KZL69173.1 epoxide hydrolase [Colletotrichum tofieldiae]	1.39327	5.86292	43.4789	5.33336e-05	0.00235039
GENE_00007365	No hit	-0.950038	-0.985903	1.07727	0.323066	0.517276
GENE_00007367	KZL73149.1 TLDc domain containing protein 2 (Restriction of telomere capping protein 5) [Colletotrichum tofieldiae]	0.238236	6.52083	0.54489	0.476898	0.655087
GENE_00007368	KZL73122.1 glycylpeptide N-tetradecanoyltransferase [Colletotrichum tofieldiae]	0.163605	6.02361	0.54533	0.476725	0.655087
GENE_00007369	KZL73162.1 mitochondrial hypoxia responsive domain-containing protein, partial [Colletotrichum tofieldiae]	0.502163	6.01837	3.98096	0.0731487	0.206312
GENE_00007370	KZL73105.1 periplasmic nitrate [Colletotrichum tofieldiae]	-1.24012	0.705579	3.45625	0.0917928	0.235674
GENE_00003874	KZL66370.1 kynureninase 2 [Colletotrichum tofieldiae]	1.39418	5.60383	14.2126	0.00347769	0.033316
GENE_00007372	KZL73155.1 threonine ammonia-lyase, partial [Colletotrichum tofieldiae]	0.219037	5.74006	0.670496	0.43142	0.61774
GENE_00007373	KZL73100.1 EF hand domain-containing protein [Colletotrichum tofieldiae]	0.0810637	4.75191	0.0915457	0.768245	0.863605
GENE_00007374	KZL73109.1 cation transporter [Colletotrichum tofieldiae]	-0.466985	1.41161	1.17271	0.30355	0.496991
GENE_00007375	KZL73116.1 heterokaryon incompatibility protein [Colletotrichum tofieldiae]	0.355186	2.66976	1.76029	0.213256	0.398564
GENE_00007378	KZL73104.1 abhydrolase domain-containing protein, partial [Colletotrichum tofieldiae]	0.841545	5.17613	7.1215	0.0230031	0.104074
GENE_00007379	KZL73117.1 xyloglucan-specific endoglucanase [Colletotrichum tofieldiae]	-0.312177	7.47079	1.72925	0.217036	0.402612
GENE_00007380	KZL73102.1 hypothetical protein CT0861_02533 [Colletotrichum tofieldiae]	-0.399005	1.09859	0.951853	0.351609	0.544275
GENE_00007381	KZL73153.1 glutathione-dependent formaldehyde-activating (GFA family) protein, partial [Colletotrichum tofieldiae]	-0.351709	2.81718	0.355055	0.564132	0.722546
GENE_00007382	KZL73161.1 GCN5-related N-acetyltransferase [Colletotrichum tofieldiae]	0.108387	1.86208	0.0274018	0.871728	0.928075
GENE_00007384	KZL85114.1 complex 1 protein, partial [Colletotrichum incanum]	0.445466	3.40305	1.82894	0.205203	0.390246
GENE_00007385	KZL73128.1 ferric reductase like transmembrane component [Colletotrichum tofieldiae]	0.393635	5.82451	2.88204	0.11954	0.27763
GENE_00007386	PNW87733.1 hypothetical protein CHLRE_02g143627v5 [Chlamydomonas reinhardtii]	0.52143	2.48723	1.82387	0.205784	0.391021
GENE_00007387	KZL73136.1 hypothetical protein CT0861_11126 [Colletotrichum tofieldiae]	-0.0173623	4.90038	0.00814817	0.929807	0.96338
GENE_00007389	KZL73169.1 hypothetical protein CT0861_02550 [Colletotrichum tofieldiae]	-0.195928	1.90903	0.398784	0.541482	0.707367
GENE_00007390	KZL73125.1 glycylpeptide N-tetradecanoyltransferase [Colletotrichum tofieldiae]	0.213801	4.27811	0.701146	0.421407	0.609009
GENE_00006131	KZL77184.1 isoflavone reductase [Colletotrichum tofieldiae]	1.53327	2.25545	10.1415	0.00940246	0.0615222
GENE_00007393	KZL73136.1 hypothetical protein CT0861_11126 [Colletotrichum tofieldiae]	-0.0162391	4.23529	0.00685061	0.935623	0.967039
GENE_00007394	KZL73146.1 GNAT family acetyltransferase NAT4 [Colletotrichum tofieldiae]	-0.531407	1.44584	1.73589	0.21622	0.401719
GENE_00007395	KZL73110.1 YkgB protein [Colletotrichum tofieldiae]	-2.61069	-0.600259	5.23128	0.0445137	0.15459
GENE_00007396	KZL73111.1 molybdenum cofactor biosynthesis protein C [Colletotrichum tofieldiae]	-0.977391	5.01429	7.66147	0.0193553	0.094594
GENE_00007397	KZL73114.1 hypothetical protein CT0861_02518 [Colletotrichum tofieldiae]	0.378713	-0.151253	0.32208	0.582521	0.736221
GENE_00007398	KZL83587.1 hypothetical protein CI238_06004 [Colletotrichum incanum]	0.163777	2.53557	0.368822	0.556801	0.717617
GENE_00007401	KZL73129.1 PLAC8 family protein [Colletotrichum tofieldiae]	0.193266	2.76277	0.383277	0.549305	0.712957
GENE_00007402	OHW96895.1 ribosomal protein l36 [Colletotrichum incanum]	0.234099	5.10453	0.856826	0.375811	0.568537
GENE_00007403	KZL63469.1 glutamyl-tRNA amidotransferase subunit A (amidase) [Colletotrichum tofieldiae]	-0.0643249	1.68366	0.0247856	0.877947	0.931965
GENE_00007404	KZL73139.1 subtilisin-like protease [Colletotrichum tofieldiae]	0.140478	7.06352	0.190528	0.671488	0.798331
GENE_00007405	KZL81573.1 nad dependent epimerase dehydratase [Colletotrichum incanum] OHW96920.1 NAD-dependent epimerase dehydratase [Colletotrichum incanum]	0.260834	5.53519	1.1894	0.300311	0.493553
GENE_00007406	KZL68846.1 alpha-galactosidase precursor [Colletotrichum tofieldiae]	0.967079	2.49768	2.23907	0.164566	0.338941
GENE_00007407	KZL73159.1 DnaJ domain-containing protein [Colletotrichum tofieldiae]	-0.364374	6.07326	4.09935	0.069612	0.20109
GENE_00007408	KZL68874.1 FKBP-type peptidyl-prolyl cis-trans isomerase [Colletotrichum tofieldiae]	0.634444	6.92295	6.41095	0.0291628	0.119864
GENE_00007409	KZL73101.1 cytochrome b5-like heme steroid binding domain-containing protein [Colletotrichum tofieldiae]	-0.739425	4.92071	5.9839	0.0338361	0.13172
GENE_00007410	KZL73123.1 GPI mannosyltransferase (FHA domain-containing protein) [Colletotrichum tofieldiae]	0.47638	3.84726	3.04261	0.110827	0.265425
GENE_00007411	KZL73113.1 squalene synthetase [Colletotrichum tofieldiae]	-0.121029	6.52347	0.405396	0.538211	0.704488
GENE_00007413	KZL68845.1 heterokaryon incompatibility protein [Colletotrichum tofieldiae]	-0.397477	2.25406	1.74687	0.21488	0.400204
GENE_00008478	KZL75601.1 hypothetical protein CT0861_06992 [Colletotrichum tofieldiae]	1.53292	0.615792	4.58379	0.0571652	0.180399
GENE_00007415	KZL68860.1 fungal specific transcription factor [Colletotrichum tofieldiae]	-0.686741	2.5876	2.42194	0.149821	0.319474
GENE_00007417	OHW96926.1 translin family protein [Colletotrichum incanum]	0.470653	3.68341	2.30387	0.159136	0.331631
GENE_00007419	KZL63470.1 RPEL repeat protein, partial [Colletotrichum tofieldiae]	0.712675	8.13364	6.32672	0.0300191	0.12196
GENE_00007420	No hit	-0.0222814	0.581131	0.00212408	0.964122	0.982079
GENE_00007421	KZL73140.1 hypothetical protein CT0861_11123 [Colletotrichum tofieldiae]	-1.24547	7.80615	10.6821	0.00814035	0.0563914
GENE_00007422	KZL73123.1 GPI mannosyltransferase (FHA domain-containing protein) [Colletotrichum tofieldiae]	0.0395374	3.06087	0.0277476	0.870929	0.92764
GENE_00007423	KZL73112.1 hypothetical protein CT0861_02515 [Colletotrichum tofieldiae]	0.0317156	6.30519	0.0177424	0.896602	0.942422
GENE_00007424	KZL68865.1 unsaturated glucuronyl hydrolase [Colletotrichum tofieldiae]	-1.98897	1.06088	4.8489	0.0515118	0.168701
GENE_00007425	KZL68868.1 vitamin H transporter [Colletotrichum tofieldiae]	-1.72007	1.89833	7.17804	0.0225842	0.10301
GENE_00007427	KZL68849.1 multiple ankyrin repeats single KH domain [Colletotrichum tofieldiae]	-0.986959	0.272919	2.76695	0.126323	0.28681
GENE_00007428	KZL68869.1 hypothetical protein CT0861_01706 [Colletotrichum tofieldiae]	-2.33931	-1.1158	6.17443	0.0316464	0.126563
GENE_00007429	KZL68869.1 hypothetical protein CT0861_01706 [Colletotrichum tofieldiae]	-1.53606	-0.714752	3.01813	0.112102	0.267289
GENE_00007430	OHW96933.1 HET domain containing protein [Colletotrichum incanum]	-0.431862	1.43886	1.58705	0.23555	0.422161
GENE_00012159	KZL77398.1 dimeric alpha-beta barrel doman containing protein [Colletotrichum tofieldiae]	1.39594	2.65946	15.8903	0.00242998	0.0270895
GENE_00004593	EGU80069.1 hypothetical protein FOXB_09419 [Fusarium oxysporum Fo5176]	1.39627	2.16441	16.188	0.00228614	0.0261213
GENE_00014089	KZL75707.1 hypothetical protein CT0861_05368 [Colletotrichum tofieldiae]	1.53163	-0.48705	3.42221	0.0931959	0.237867
GENE_00007437	KZL68875.1 vanillyl-alcohol oxidase [Colletotrichum tofieldiae]	0.707996	2.20227	2.75345	0.12715	0.287645
GENE_00001957	KZL76428.1 phytoene dehydrogenase (phytoene desaturase) [Colletotrichum tofieldiae]	1.3964	4.70772	32.4203	0.00017903	0.00504237
GENE_00007439	KZL68838.1 methionine aminopeptidase, partial [Colletotrichum tofieldiae]	-0.105981	5.1012	0.398027	0.541858	0.707695
GENE_00003201	KZL72743.1 hypothetical protein CT0861_06536 [Colletotrichum tofieldiae]	1.40154	6.3564	22.4987	0.000726929	0.0129709
GENE_00007441	KZL68864.1 ER-derived vesicles protein Erv14 (cornichon protein) [Colletotrichum tofieldiae] OHW91851.1 ER-derived vesicles protein erv14 [Colletotrichum incanum]	-0.00225446	6.06441	0.000116674	0.991588	0.995913
GENE_00007442	KZL68872.1 protein RDS1 [Colletotrichum tofieldiae]	0.596469	4.52034	0.684941	0.426654	0.613409
GENE_00007443	KZL68839.1 pre-mRNA-processing factor 17 (WD repeat domain-containing protein) [Colletotrichum tofieldiae]	-0.0724269	4.34332	0.0877793	0.772909	0.866086
GENE_00007444	KZL68850.1 fructose-bisphosphate aldolase protein [Colletotrichum tofieldiae]	-0.81748	0.452927	1.81328	0.207003	0.392252
GENE_00014080	XP_018151621.1 Oligopeptide transporter [Colletotrichum higginsianum IMI 349063] OBR03103.1 Oligopeptide transporter [Colletotrichum higginsianum IMI 349063]	1.40482	3.21083	18.4865	0.00146081	0.0198573
GENE_00009811	KZL76332.1 RING-10 protein (Zn-finger in ubiquitin-hydrolase), partial [Colletotrichum tofieldiae]	1.40686	5.42791	14.348	0.00337524	0.0329616
GENE_00007447	OHW93979.1 arginase family protein [Colletotrichum incanum]	-0.0440326	3.1138	0.0179489	0.896006	0.942185
GENE_00007448	KZL68837.1 oligopeptide transporter protein (OPT family small oligopeptide transporter), partial [Colletotrichum tofieldiae]	0.0264291	6.51797	0.00757514	0.932313	0.964743
GENE_00007449	KZL68873.1 fungal specific transcription factor domain-containing protein [Colletotrichum tofieldiae]	0.165819	4.2364	0.236243	0.63711	0.775965
GENE_00007450	KZL68857.1 NACHT and TPR domain-containing protein [Colletotrichum tofieldiae]	0.0418391	2.8754	0.00375089	0.952337	0.976342
GENE_00007451	KZL68836.1 major facilitator superfamily transporter [Colletotrichum tofieldiae]	-0.186252	7.34712	0.290518	0.601346	0.749338
GENE_00013415	KZL77044.1 triacylglycerol lipase [Colletotrichum tofieldiae]	1.40848	7.5087	22.4066	0.000737905	0.0130301
GENE_00007453	KZL68871.1 arginase family protein [Colletotrichum tofieldiae]	-0.359667	-0.11577	0.395238	0.543251	0.70861
GENE_00014455	XP_018150584.1 hypothetical protein CH63R_14638 [Colletotrichum higginsianum IMI 349063] OBR02066.1 hypothetical protein CH63R_14638 [Colletotrichum higginsianum IMI 349063]	1.5207	0.563731	6.55262	0.0277885	0.116554
GENE_00003027	KZL74147.1 globin [Colletotrichum tofieldiae]	1.41816	9.57695	17.8094	0.00166006	0.0214475
GENE_00007456	KZL68855.1 Zn(II)2Cys6 transcription factor [Colletotrichum tofieldiae]	-0.845786	0.178189	2.06603	0.180296	0.359403
GENE_00007461	KZL68866.1 hypothetical protein CT0861_01689 [Colletotrichum tofieldiae]	0.851693	5.56657	7.22958	0.0222104	0.102215
GENE_00007463	KZL68847.1 cytochrome B2 [Colletotrichum tofieldiae]	0.636934	4.31822	5.38027	0.0421052	0.149264
GENE_00007464	KZL68840.1 hypothetical protein CT0861_01703 [Colletotrichum tofieldiae]	0.183961	3.28304	0.67323	0.430511	0.617066
GENE_00005658	KZL65103.1 fact complex subunit pob-3 [Colletotrichum tofieldiae]	1.41932	8.10893	16.1364	0.00231033	0.0262808
GENE_00007468	KZL68843.1 elongation factor G 1 [Colletotrichum tofieldiae]	0.363143	3.71591	0.973746	0.346365	0.539781
GENE_00007469	KZL70335.1 mitochondrial peroxiredoxin PRX1 [Colletotrichum tofieldiae] OHW94015.1 mitochondrial peroxiredoxin prx1 [Colletotrichum incanum]	0.171866	7.01855	0.439446	0.521951	0.690567
GENE_00007470	KZL70334.1 ABC transporter (2 type) [Colletotrichum tofieldiae]	-0.211314	5.92313	1.13112	0.31184	0.506749
GENE_00007471	KZL70323.1 nucleolar GTP-binding protein, partial [Colletotrichum tofieldiae]	0.37309	3.97376	1.66084	0.225689	0.411789
GENE_00007472	KZL70320.1 hypothetical protein CT0861_07049 [Colletotrichum tofieldiae]	0.344189	5.24041	1.31424	0.277569	0.468267
GENE_00012266	KZL77423.1 beta-glucuronidase precursor [Colletotrichum tofieldiae]	1.42128	4.07868	14.8955	0.00299623	0.0307147
GENE_00010950	KZL77832.1 CFEM domain protein [Colletotrichum tofieldiae]	1.42553	8.20946	12.6335	0.00499746	0.0418287
GENE_00007475	KZL70333.1 serine/threonine protein kinase [Colletotrichum tofieldiae]	-2.12214	0.0532337	7.5741	0.0198953	0.0963217
GENE_00014198	KZL65961.1 THUMP domain-containing protein, partial [Colletotrichum tofieldiae]	1.42636	4.90829	18.4679	0.00146587	0.019897
GENE_00007477	KZL87127.1 phosphatidylinositol-glycan biosynthesis class s protein [Colletotrichum incanum]	0.378814	4.35469	2.678	0.131903	0.294478
GENE_00007478	KZL70325.1 RNA recognition motif-containing protein [Colletotrichum tofieldiae]	-0.620193	8.57593	3.54376	0.0883037	0.230381
GENE_00007479	KZL70319.1 hypothetical protein CT0861_06130 [Colletotrichum tofieldiae]	-0.419365	5.37565	4.73499	0.0538526	0.17404
GENE_00007480	KZL70316.1 GPI anchored cell wall protein [Colletotrichum tofieldiae]	-0.228619	0.523961	0.178143	0.68165	0.806139
GENE_00007481	KZL70322.1 acid phosphatase [Colletotrichum tofieldiae]	-0.114795	4.73595	0.187927	0.673588	0.799699
GENE_00007482	KZL68861.1 hypothetical protein CT0861_01682 [Colletotrichum tofieldiae]	-0.808397	1.69004	3.6274	0.0851224	0.225168
GENE_00007484	KZL87074.1 secreted protein [Colletotrichum incanum]	0.669338	0.625926	1.7091	0.219538	0.404756
GENE_00004162	KZL67754.1 E3 ubiquitin-protein ligase HRD1 [Colletotrichum tofieldiae]	1.42875	7.93787	18.9696	0.00133602	0.0186591
GENE_00007489	KZL87126.1 amp-binding enzyme, partial [Colletotrichum incanum]	-0.108228	3.55958	0.191699	0.670547	0.797797
GENE_00007491	KZL70342.1 plastidic glucose transporter 4 [Colletotrichum tofieldiae]	-0.787789	-0.398951	1.17995	0.302138	0.496049
GENE_00007492	KZL68848.1 major facilitator superfamily transporter [Colletotrichum tofieldiae]	0.0556111	3.50827	0.0367533	0.851696	0.916185
GENE_00007493	KZL70329.1 aminotransferase class I and II [Colletotrichum tofieldiae]	-0.0806005	3.03891	0.0973477	0.761262	0.858926
GENE_00007494	KZL70331.1 hypothetical protein CT0861_06124 [Colletotrichum tofieldiae]	0.263826	4.9805	1.20923	0.296526	0.48926
GENE_00007495	KZL70340.1 TRI14-like protein [Colletotrichum tofieldiae]	0.344799	-0.839518	0.235418	0.637692	0.776339
GENE_00007496	KZL70354.1 gamma-tocopherol methyltransferase [Colletotrichum tofieldiae]	-0.331509	4.18533	0.908203	0.362425	0.554767
GENE_00007498	KZL70332.1 mitochondrial 37S ribosomal protein S8 [Colletotrichum tofieldiae]	0.558936	5.17872	3.68909	0.0828668	0.221122
GENE_00007500	EZF70851.1 hypothetical protein H105_06770 [Trichophyton soudanense CBS 452.61]	-0.720921	2.67319	4.3784	0.0620765	0.189668
GENE_00007502	KZL70343.1 carbohydrate esterase family 15 protein [Colletotrichum tofieldiae]	-0.476056	1.76879	1.70488	0.220067	0.405309
GENE_00007503	KZL70303.1 phenylacetone monooxygenase protein [Colletotrichum tofieldiae]	-1.39228	2.45061	4.16282	0.0678031	0.198562
GENE_00007504	KZL70306.1 aldehyde dehydrogenase, partial [Colletotrichum tofieldiae]	-1.04804	3.88764	3.78879	0.0793766	0.215903
GENE_00007505	KZL70302.1 4-coumarate-CoA ligase, partial [Colletotrichum tofieldiae]	-0.72485	3.79892	3.94941	0.0741287	0.207641
GENE_00007506	KZL70312.1 DNA mismatch repair protein Msh6 (MutS domain V) [Colletotrichum tofieldiae]	-0.227891	4.94901	0.8325	0.382414	0.575435
GENE_00007507	KZL70310.1 fungal cellulose binding domain-containing protein [Colletotrichum tofieldiae]	0.930197	5.91387	9.96363	0.00986842	0.0636392
GENE_00007508	KZL70351.1 protoheme IX farnesyltransferase [Colletotrichum tofieldiae]	0.0116417	6.09264	0.00278364	0.958932	0.980072
GENE_00003459	KZL65776.1 metalloprotease 1 [Colletotrichum tofieldiae]	1.42945	1.48827	11.5689	0.00648278	0.0493147
GENE_00007510	KZL80174.1 fungal cellulose binding domain-containing protein [Colletotrichum incanum] OHW94037.1 fungal cellulose binding domain-containing protein [Colletotrichum incanum]	0.828723	4.60056	8.04709	0.0171737	0.0884274
GENE_00007511	KZL70313.1 kelch domain-containing protein [Colletotrichum tofieldiae]	-0.607486	6.68447	8.01431	0.0173472	0.0888335
GENE_00007512	KZL70321.1 F-box domain-containing protein, partial [Colletotrichum tofieldiae]	0.0376313	4.15936	0.0430623	0.839654	0.907565
GENE_00007513	KZL70338.1 calcium-dependent protein kinase [Colletotrichum tofieldiae]	0.252565	4.94767	1.67414	0.223971	0.410218
GENE_00007514	KZL70337.1 alpha/beta hydrolase fold family protein [Colletotrichum tofieldiae]	0.168305	3.86326	0.265842	0.617022	0.761711
GENE_00007515	KZL70350.1 hypothetical protein CT0861_07051 [Colletotrichum tofieldiae]	0.214278	6.06709	0.616756	0.449946	0.633162
GENE_00007516	KZL70314.1 MYB family transcription factor [Colletotrichum tofieldiae]	-0.8122	2.90173	3.79067	0.0793125	0.215882
GENE_00007517	KZL70308.1 glycosyl hydrolase [Colletotrichum tofieldiae]	0.175182	4.13167	0.277651	0.609408	0.755623
GENE_00007518	KZL70349.1 hypothetical protein CT0861_01830, partial [Colletotrichum tofieldiae]	0.0456569	3.96811	0.043276	0.839263	0.90749
GENE_00007519	KZL70307.1 glutathione-dependent formaldehyde-activating enzyme, partial [Colletotrichum tofieldiae]	0.782485	2.5785	3.25562	0.100465	0.249523
GENE_00007520	KZL70309.1 short-chain dehydrogenase/reductase family oxidoreductase [Colletotrichum tofieldiae]	-2.59198	1.35013	9.78017	0.0103784	0.0659468
GENE_00007521	KZL70309.1 short-chain dehydrogenase/reductase family oxidoreductase [Colletotrichum tofieldiae]	-1.52492	1.33095	4.33235	0.0632482	0.191228
GENE_00007522	KZL70311.1 hypothetical protein CT0861_01829 [Colletotrichum tofieldiae]	-0.610223	-0.492174	0.943309	0.353688	0.546441
GENE_00007523	KZL70326.1 glycoside hydrolase family 79 protein [Colletotrichum tofieldiae]	-2.58342	3.14754	7.53993	0.0201114	0.0967946
GENE_00007524	KZL70348.1 F-box domain-containing protein [Colletotrichum tofieldiae]	-0.173154	3.95272	0.496056	0.496857	0.670129
GENE_00007525	KZL70346.1 Zn(2)-C6 fungal-type DNA-binding domain protein [Colletotrichum tofieldiae]	0.402781	3.53681	0.672631	0.43071	0.617273
GENE_00007526	KZL70327.1 F-box domain containing protein, partial [Colletotrichum tofieldiae]	-0.0563658	4.34325	0.0545718	0.819869	0.894782
GENE_00007527	KZL70347.1 short-chain dehydrogenase [Colletotrichum tofieldiae]	-0.112751	8.61994	0.0269352	0.872814	0.928616
GENE_00007528	KZL70341.1 dephospho-CoA kinase [Colletotrichum tofieldiae]	-1.26512	1.81751	5.14982	0.0459018	0.157629
GENE_00000494	KZL76214.1 phospholipid metabolism enzyme regulator [Colletotrichum tofieldiae]	1.43131	6.60633	13.4836	0.00409794	0.0368504
GENE_00007530	OHW94022.1 cupin domain-containing protein [Colletotrichum incanum]	0.208474	1.37232	0.358509	0.562274	0.721408
GENE_00007532	KZL70305.1 4-coumarate:coenzyme A ligase [Colletotrichum tofieldiae]	-0.52013	10.468	2.87611	0.119878	0.278234
GENE_00005446	KZL69858.1 cell wall protein [Colletotrichum tofieldiae]	1.43425	3.23202	18.4333	0.00147537	0.0199778
GENE_00007534	KZL74299.1 pyruvate kinase, partial [Colletotrichum tofieldiae]	0.182685	8.31569	0.518986	0.487305	0.663121
GENE_00007535	KZL74263.1 autophagy-related protein 28 [Colletotrichum tofieldiae]	-0.424754	7.04775	1.75756	0.213586	0.398915
GENE_00007536	KZL74289.1 sulfite oxidase (oxidoreductase molybdopterin binding domain-containing protein) [Colletotrichum tofieldiae]	-0.263711	7.53972	0.948619	0.352394	0.54504
GENE_00007537	KZL74292.1 DUF757 domain-containing protein [Colletotrichum tofieldiae]	-0.0285877	5.36063	0.015589	0.903042	0.945684
GENE_00007538	KZL74280.1 transcription initiation protein SPT5 [Colletotrichum tofieldiae]	0.126347	6.50897	0.576344	0.464772	0.645956
GENE_00007541	KZL74293.1 major facilitator superfamily transporter, partial [Colletotrichum tofieldiae]	-0.666333	5.30826	5.52996	0.0398436	0.144945
GENE_00007542	KZL74291.1 hypothetical protein CT0861_05635 [Colletotrichum tofieldiae]	-0.553491	1.97413	1.46043	0.25388	0.442436
GENE_00007543	No hit	-0.261797	0.801758	0.0890066	0.771377	0.865054
GENE_00007544	KZL74275.1 diphthamide biosynthesis protein 2 [Colletotrichum tofieldiae]	-0.111385	2.71457	0.128579	0.727153	0.836573
GENE_00007545	KZL74258.1 3-dehydroshikimate dehydratase [Colletotrichum tofieldiae]	-0.324854	0.99461	0.369494	0.556448	0.717567
GENE_00007546	OHW92911.1 quinate permease [Colletotrichum incanum]	-0.0872939	2.23651	0.0591889	0.81256	0.89041
GENE_00007547	KZL74268.1 arabinan endo-1,5-alpha-L-arabinosidase A [Colletotrichum tofieldiae]	-0.635884	0.509097	1.71168	0.219215	0.404469
GENE_00007548	KZL74273.1 glycerophosphoryl diester phosphodiesterase family protein [Colletotrichum tofieldiae]	-0.642251	1.93009	5.25689	0.0440879	0.153619
GENE_00007549	KZL74277.1 transaldolase, partial [Colletotrichum tofieldiae]	-0.829025	3.53914	3.72192	0.0816968	0.219517
GENE_00007550	KZL74297.1 maleylacetate (iron-containing alcohol dehydrogenase) [Colletotrichum tofieldiae]	-0.476128	3.24286	1.71032	0.219385	0.404714
GENE_00007551	KZL74290.1 uracil-xanthine permease [Colletotrichum tofieldiae]	-0.00172316	4.23828	3.37975e-05	0.995473	0.997864
GENE_00007552	KZL74249.1 26S proteasome regulatory subunit Rpn2 [Colletotrichum tofieldiae]	0.334438	7.27598	2.38646	0.152545	0.32298
GENE_00007553	KZL74286.1 WD repeat domain-containing protein JIP5 [Colletotrichum tofieldiae]	0.381255	1.46797	1.04226	0.330681	0.524545
GENE_00007554	KZL74262.1 quinate repressor (shikimate dehydrogenase substrate binding domain-containing protein) [Colletotrichum tofieldiae]	-0.0789872	3.24437	0.0500477	0.827356	0.899276
GENE_00007555	KZL74264.1 quinate dehydrogenase [Colletotrichum tofieldiae]	0.74774	3.37417	8.5825	0.0146162	0.080877
GENE_00007556	KZL74272.1 protein qutG (inositol monophosphatase), partial [Colletotrichum tofieldiae]	0.155168	0.57299	0.0814876	0.780951	0.870936
GENE_00007557	KZL74269.1 quinic acid utilization activator [Colletotrichum tofieldiae]	0.0692587	2.71405	0.0358423	0.853521	0.917098
GENE_00007558	KZL74253.1 high-affinity methionine permease [Colletotrichum tofieldiae]	-0.622467	7.04588	3.35465	0.0960619	0.242955
GENE_00013954	OHW96170.1 hypothetical protein CSPAE12_05188 [Colletotrichum incanum]	1.4376	5.16625	12.9134	0.00467726	0.040319
GENE_00007560	KZL74276.1 vacuolar calcium ion transporter (calcium/proton exchanger) [Colletotrichum tofieldiae]	-0.165468	4.83269	0.439155	0.522086	0.690567
GENE_00012372	KZL74919.1 sulfite transporter Ssu2 [Colletotrichum tofieldiae]	1.44186	4.60359	56.807	1.67393e-05	0.00115733
GENE_00007562	KZL74256.1 mRNA-capping enzyme subunit beta [Colletotrichum tofieldiae]	0.0221462	5.00092	0.0106872	0.919648	0.955789
GENE_00007563	KZL74259.1 pantetheine-phosphate adenylyltransferase family protein (cytidylyltransferase) [Colletotrichum tofieldiae]	-0.147097	5.49176	0.654967	0.436642	0.621451
GENE_00007565	KZL74257.1 hypothetical protein CT0861_05606 [Colletotrichum tofieldiae]	0.7862	9.92207	2.53661	0.141435	0.308322
GENE_00007566	KZL74253.1 high-affinity methionine permease [Colletotrichum tofieldiae]	-0.542351	3.59897	2.22969	0.165372	0.339827
GENE_00007567	KZL74265.1 hypothetical protein CT0861_05626 [Colletotrichum tofieldiae]	-0.978899	3.39186	4.95771	0.049391	0.165092
GENE_00007568	KZL74261.1 hypothetical protein CT0861_05622 [Colletotrichum tofieldiae]	-0.61138	4.98116	4.18821	0.0670957	0.197363
GENE_00007570	KZL74260.1 cytochrome P450 [Colletotrichum tofieldiae]	-0.7829	1.49701	2.13652	0.173662	0.351188
GENE_00007571	KZL74288.1 aspartate aminotransferase protein, partial [Colletotrichum tofieldiae]	-0.394538	5.81827	1.24129	0.29055	0.483506
GENE_00007572	No hit	0.813377	0.685397	2.31811	0.157974	0.330069
GENE_00007573	KZL74288.1 aspartate aminotransferase protein, partial [Colletotrichum tofieldiae]	-0.631221	5.36465	3.30295	0.0983296	0.246077
GENE_00007574	KZL74250.1 hypothetical protein CT0861_11897 [Colletotrichum tofieldiae]	-0.0912355	5.58173	0.0606132	0.810367	0.888439
GENE_00007575	KZL74266.1 hypothetical protein CT0861_05627 [Colletotrichum tofieldiae]	0.822842	5.02564	8.09288	0.0169349	0.0878605
GENE_00007576	KDN60445.1 hypothetical protein CSUB01_00551 [Colletotrichum sublineola]	-0.651521	3.90204	5.65362	0.0380864	0.141705
GENE_00007580	KZL74267.1 choline dehydrogenase [Colletotrichum tofieldiae]	-0.00229886	0.513019	1.36687e-05	0.997121	0.998668
GENE_00007587	KZL74252.1 C6 finger domain-containing protein [Colletotrichum tofieldiae]	-0.297562	4.53123	3.14707	0.105586	0.2571
GENE_00007588	KZL63702.1 glycosyl transferase family 17 protein, partial [Colletotrichum tofieldiae]	0.382172	5.80681	1.49576	0.248575	0.436615
GENE_00007589	KZL87205.1 hypothetical protein CI238_10306 [Colletotrichum incanum] OHW97548.1 hypothetical protein CSPAE12_03754 [Colletotrichum incanum]	-1.39837	-1.03756	4.01313	0.0721662	0.204483
GENE_00007593	KZL74298.1 L-amino acid oxidase, partial [Colletotrichum tofieldiae]	0.704899	5.96817	3.31515	0.0977883	0.245309
GENE_00007595	OHW97551.1 hypothetical protein CSPAE12_03757 [Colletotrichum incanum]	0.36836	1.93888	1.3199	0.276595	0.467185
GENE_00007596	KZL74281.1 ADP-ribose pyrophosphatase (NUDIX domain-containing protein) [Colletotrichum tofieldiae]	-0.558182	4.12568	5.47315	0.040684	0.146535
GENE_00007597	ENH85079.1 chlorogenic acid esterase precursor [Colletotrichum orbiculare MAFF 240422]	-0.053052	0.969203	0.0186737	0.893941	0.940964
GENE_00010839	KZL77810.1 beta-eliminating lyase [Colletotrichum tofieldiae]	1.44243	3.05947	34.037	0.000147179	0.00444535
GENE_00007440	KZL68862.1 aldehyde reductase [Colletotrichum tofieldiae]	1.44647	3.48605	19.2879	0.00126074	0.0180273
GENE_00007602	KZL74283.1 hypothetical protein CT0861_05640 [Colletotrichum tofieldiae]	-0.0306745	0.163891	0.00227418	0.962877	0.981432
GENE_00007603	KZL65087.1 ribosome biogenesis protein Mak21, partial [Colletotrichum tofieldiae]	0.153016	4.60372	0.533424	0.481456	0.658823
GENE_00007604	OHW95515.1 adenylyl-sulfate kinase [Colletotrichum incanum]	0.40293	5.19485	4.50013	0.0591058	0.184354
GENE_00007605	KZL65084.1 prolyl-tRNA synthetase, partial [Colletotrichum tofieldiae]	0.308248	3.33708	1.46217	0.253615	0.442159
GENE_00007606	KZL65086.1 thioesterase family protein, partial [Colletotrichum tofieldiae]	0.282927	4.65205	0.870177	0.372261	0.565596
GENE_00007607	OHW95517.1 DNA binding domain with preference for a t rich regions-like protein [Colletotrichum incanum]	-0.0290508	4.3197	0.0136457	0.909254	0.949014
GENE_00007608	KZL65089.1 V-ATPase subunit C [Colletotrichum tofieldiae]	0.115399	6.44652	0.359092	0.561962	0.721243
GENE_00007609	KZL65081.1 prolyl-tRNA synthetase (prefoldin) [Colletotrichum tofieldiae]	0.260521	3.74425	1.57534	0.237168	0.423948
GENE_00007610	KZL73385.1 serine/threonine-protein phosphatase 2A activator 2 [Colletotrichum tofieldiae]	0.522184	4.82861	4.09382	0.0697726	0.201244
GENE_00007611	KZL65092.1 dynamin central region [Colletotrichum tofieldiae]	0.0235703	5.83717	0.0157752	0.902467	0.945437
GENE_00007612	KZL65075.1 2-oxoglutarate dehydrogenase e2 component (dihydrolipoamide succinyltransferase) [Colletotrichum tofieldiae]	0.496641	8.07571	3.24905	0.100766	0.249794
GENE_00007613	OHW95530.1 GTP-binding nuclear protein gsp1 ran [Colletotrichum incanum]	0.132014	7.77907	0.421595	0.530357	0.697852
GENE_00011369	KZL69003.1 4-hydroxyphenylpyruvate dioxygenase [Colletotrichum tofieldiae]	1.51432	9.0571	11.0173	0.00745979	0.0536388
GENE_00007615	KZL73342.1 Nod factor export ATP-binding protein I (ABC transporter), partial [Colletotrichum tofieldiae]	-0.606096	1.53762	1.09977	0.318306	0.51263
GENE_00007616	KZL65083.1 nuclear pore complex protein NUP107, partial [Colletotrichum tofieldiae]	-0.089266	4.78418	0.203842	0.660997	0.791909
GENE_00007617	KZL73354.1 threonine aldolase (beta-eliminating lyase), partial [Colletotrichum tofieldiae]	0.355612	4.22818	3.03208	0.111373	0.266228
GENE_00007618	KZL88105.1 spfh domain band 7 family protein, partial [Colletotrichum incanum]	0.677405	7.2654	5.62986	0.0384167	0.142089
GENE_00007619	KZL73382.1 ATP-NAD kinase [Colletotrichum tofieldiae]	-0.296173	4.79415	1.63356	0.229268	0.415063
GENE_00007620	OHW95546.1 ADP-ribosylation factor family protein [Colletotrichum incanum]	-0.603628	4.34886	4.3394	0.0630671	0.191211
GENE_00007621	XP_008093238.1 ubiquitin family protein [Colletotrichum graminicola M1.001] EFQ29218.1 ubiquitin family protein [Colletotrichum graminicola M1.001] KDN70134.1 putative ubiquitin family protein [Colletotrichum sublineola]	-0.0113341	6.67453	0.00468471	0.946742	0.973086
GENE_00007622	KZL73342.1 Nod factor export ATP-binding protein I (ABC transporter), partial [Colletotrichum tofieldiae]	-0.566495	1.1637	1.13635	0.31078	0.505303
GENE_00007623	KZL73373.1 homeobox domain-containing protein, partial [Colletotrichum tofieldiae]	-0.433775	4.67644	2.85872	0.120876	0.279628
GENE_00007624	KZL73376.1 RNA polymerase II transcription factor SII subunit A [Colletotrichum tofieldiae]	0.219397	5.18307	1.2266	0.293267	0.486132
GENE_00007625	KZL73386.1 glycosyltransferase family 17 [Colletotrichum tofieldiae]	0.120577	2.51127	0.173328	0.685715	0.808844
GENE_00007626	KZL65091.1 hypothetical protein CT0861_11861 [Colletotrichum tofieldiae]	-0.366773	2.73571	2.20305	0.167689	0.342491
GENE_00007627	KZL73374.1 GCN5-related N-acetyltransferase [Colletotrichum tofieldiae]	-0.320917	2.76391	1.43007	0.258564	0.447119
GENE_00007628	KZL73341.1 ATP-binding cassette sub-family A member 9 (ABC transporter) [Colletotrichum tofieldiae]	-0.633421	2.12761	1.47945	0.251004	0.439555
GENE_00007629	KZL65078.1 LIM domain-containing protein [Colletotrichum tofieldiae]	0.109599	4.62276	0.189748	0.672116	0.79874
GENE_00007630	KZL73350.1 glycoside hydrolase family 37 protein (trehalase), partial [Colletotrichum tofieldiae]	-1.33184	6.4491	7.19168	0.0224845	0.102721
GENE_00007631	KZL73351.1 hypothetical protein CT0861_05105 [Colletotrichum tofieldiae]	0.321777	5.2288	0.245401	0.630732	0.771115
GENE_00007632	KZL73346.1 transcription initiation factor IIF, partial [Colletotrichum tofieldiae]	-0.430527	4.65731	4.17548	0.0674492	0.197922
GENE_00007633	KZL73380.1 basic proline-rich protein [Colletotrichum tofieldiae]	-0.313147	4.94158	2.56796	0.139248	0.305088
GENE_00007634	KZL73346.1 transcription initiation factor IIF, partial [Colletotrichum tofieldiae]	0.063149	1.15701	0.0312022	0.863216	0.923463
GENE_00007635	KZL65082.1 hypothetical protein CT0861_05523 [Colletotrichum tofieldiae]	0.112469	4.05571	0.346143	0.568983	0.726117
GENE_00007636	KZL65088.1 F-box protein [Colletotrichum tofieldiae]	0.851443	8.40064	7.01377	0.0238274	0.106187
GENE_00007637	KZL73378.1 exosome complex subunit Rrp46, partial [Colletotrichum tofieldiae]	0.147774	1.61417	0.111878	0.744729	0.847401
GENE_00010384	KZL68062.1 aromatic amino acid aminotransferase [Colletotrichum tofieldiae]	1.44979	4.50397	51.2447	2.63123e-05	0.00148413
GENE_00007640	KZL73384.1 aminopeptidase 2 (peptidase family M1) [Colletotrichum tofieldiae]	0.636977	7.20448	4.43782	0.0606041	0.187059
GENE_00007641	KZL73375.1 DNA-directed RNA polymerase I subunit RPA2 (RNA polymerase Rpb2), partial [Colletotrichum tofieldiae]	-0.481765	4.81445	3.68934	0.082858	0.221122
GENE_00007642	KZL73388.1 histone deacetylase phd1 [Colletotrichum tofieldiae] KZL87357.1 histone deacetylase phd1 [Colletotrichum incanum] OHW95560.1 histone deacetylase [Colletotrichum incanum]	0.333433	5.13524	0.839185	0.380582	0.573434
GENE_00007643	KZL73368.1 sulfate permease [Colletotrichum tofieldiae]	0.504549	5.66806	3.09256	0.10828	0.261498
GENE_00007644	XP_018164429.1 Small nuclear ribonucleoprotein Sm D1 [Colletotrichum higginsianum IMI 349063] CCF32683.1 small nuclear ribonucleoprotein Sm D1 [Colletotrichum higginsianum] OBR15912.1 Small nuclear ribonucleoprotein Sm D1 [Colletotrichum higginsianum IMI 349063]	0.101434	4.79669	0.228071	0.642933	0.779938
GENE_00007645	KZL73383.1 tyrosinase precursor [Colletotrichum tofieldiae]	0.748422	2.50271	1.31812	0.276902	0.467492
GENE_00007646	KZL73377.1 alpha-glucuronidase [Colletotrichum tofieldiae]	-1.30964	2.16752	9.6762	0.0106816	0.0671404
GENE_00007647	KZL73331.1 major facilitator superfamily transporter [Colletotrichum tofieldiae]	-1.24978	4.65646	10.392	0.00879037	0.0586337
GENE_00007648	KZL73355.1 murein transglycosylase [Colletotrichum tofieldiae]	0.156897	9.66584	0.18274	0.67783	0.80307
GENE_00007649	KZL73381.1 PHD-finger domain-containing protein [Colletotrichum tofieldiae]	-0.489166	6.65045	4.55629	0.0577944	0.181623
GENE_00007650	KZL73349.1 hypothetical protein CT0861_05103 [Colletotrichum tofieldiae]	-0.751543	4.28241	6.75816	0.0259315	0.111505
GENE_00007651	KZL73329.1 mitotic check point protein (TBC domain-containing protein) [Colletotrichum tofieldiae]	-0.440484	3.63829	5.14032	0.0460672	0.157942
GENE_00001420	KZL65715.1 phenylacetyl-CoA ligase [Colletotrichum tofieldiae]	1.51019	-0.975793	5.88605	0.0350322	0.134552
GENE_00007653	KZL73357.1 zinc finger protein crol gamma [Colletotrichum tofieldiae]	-0.315764	7.35281	1.06394	0.325934	0.520405
GENE_00007654	KXH38894.1 UTP-glucose-1-phosphate uridylyltransferase [Colletotrichum nymphaeae SA-01]	-0.17114	8.44001	0.257946	0.622236	0.765045
GENE_00007655	KZL73370.1 ankyrin repeat protein [Colletotrichum tofieldiae]	-0.308083	4.42051	1.78841	0.209907	0.395637
GENE_00007656	KZL73327.1 SWIM zinc finger family protein [Colletotrichum tofieldiae]	0.414945	0.054011	0.567456	0.468144	0.648697
GENE_00007657	KZL73364.1 tetratricopeptide repeat domain containing protein, partial [Colletotrichum tofieldiae]	0.0613338	8.42691	0.055635	0.818158	0.894109
GENE_00007658	KZL73324.1 TfdA family taurine catabolism dioxygenase [Colletotrichum tofieldiae]	0.107107	2.02957	0.0320897	0.861307	0.922472
GENE_00007659	KZL73387.1 glycoside hydrolase family 114 protein (endo alpha-1,4 polygalactosaminidase precursor), partial [Colletotrichum tofieldiae]	0.259817	6.74246	0.551391	0.474347	0.652955
GENE_00007660	KZL73340.1 FolB domain-containing protein [Colletotrichum tofieldiae]	0.350263	3.32571	1.79455	0.209186	0.394821
GENE_00007661	KZL73370.1 ankyrin repeat protein [Colletotrichum tofieldiae]	-0.0103651	3.48616	0.00163928	0.968478	0.984736
GENE_00007663	KZL73334.1 protein kinase-like domain protein [Colletotrichum tofieldiae]	-0.500157	3.00252	1.13373	0.31131	0.506019
GENE_00007664	KZL73343.1 nonselective cation channel [Colletotrichum tofieldiae]	0.467126	3.68695	3.01732	0.112145	0.267334
GENE_00007665	KZL73343.1 nonselective cation channel [Colletotrichum tofieldiae]	0.163955	3.78789	0.436782	0.523189	0.691344
GENE_00007666	KZL73348.1 N-glutamine methyltransferase MTQ2 [Colletotrichum tofieldiae]	0.399861	1.76931	1.49546	0.248619	0.436625
GENE_00007667	KZL88122.1 nonselective cation channel [Colletotrichum incanum] OHW95552.1 hypothetical protein CSPAE12_05721 [Colletotrichum incanum]	0.787858	-1.09241	0.955753	0.350667	0.543338
GENE_00007668	KZL73379.1 UTP-glucose-1-phosphate uridylyltransferase [Colletotrichum tofieldiae] KZL87335.1 utp-glucose-1-phosphate uridylyltransferase [Colletotrichum incanum] OHW95558.1 UTP-glucose-1-phosphate uridylyltransferase [Colletotrichum incanum]	-0.168056	4.77537	0.308121	0.590688	0.74252
GENE_00007669	KZL73323.1 FKBP-type peptidyl-prolyl cis-trans isomerase, partial [Colletotrichum tofieldiae]	0.290606	6.35384	1.20036	0.298211	0.491376
GENE_00007670	KZL73391.1 general amino-acid permease GAP1 [Colletotrichum tofieldiae]	0.443769	5.87335	4.0575	0.0708377	0.203203
GENE_00000589	KZL76935.1 hypothetical protein CT0861_05592 [Colletotrichum tofieldiae]	1.45012	6.03632	17.9073	0.00162932	0.021123
GENE_00007672	KZL73328.1 glycoside hydrolase family 47 protein [Colletotrichum tofieldiae]	0.230191	5.5604	0.867159	0.373059	0.566427
GENE_00007673	KZL73359.1 WD domain-containing protein, partial [Colletotrichum tofieldiae]	-0.127529	3.50893	0.340689	0.571994	0.728475
GENE_00007675	KZL73356.1 U2 small nuclear ribonucleoprotein B, partial [Colletotrichum tofieldiae]	0.115472	3.56097	0.219335	0.649303	0.784622
GENE_00007676	KZL73332.1 autophagy-like protein 3 [Colletotrichum tofieldiae]	0.613923	2.65665	6.53615	0.0279442	0.117033
GENE_00007677	KZL73371.1 Arp2/3 actin-organizing complex subunit Sop2 (WD domain-containing protein) [Colletotrichum tofieldiae]	0.079556	6.22201	0.192635	0.669799	0.797669
GENE_00007678	KZL73336.1 short-chain dehydrogenase/reductase family, partial [Colletotrichum tofieldiae]	-0.281458	5.4085	0.197479	0.665957	0.795683
GENE_00007679	KZL73335.1 E3 ubiquitin-protein ligase ubr1 [Colletotrichum tofieldiae]	-0.158834	5.82433	0.519315	0.48717	0.663018
GENE_00005239	KZL64115.1 integral membrane protein [Colletotrichum tofieldiae]	1.45855	4.43379	20.6106	0.000997592	0.0156135
GENE_00007682	KZL73390.1 3-phytase A precursor (histidine acid phosphatase) [Colletotrichum tofieldiae]	0.0555709	4.58904	0.0537796	0.821156	0.895214
GENE_00007683	KZL73367.1 integral membrane protein [Colletotrichum tofieldiae]	-0.0872329	3.96247	0.013097	0.911088	0.94989
GENE_00006649	OHX00030.1 hypothetical protein CSPAE12_01259 [Colletotrichum incanum]	1.46339	2.34382	11.4766	0.00663504	0.0499001
GENE_00007685	KZL73358.1 fungal Zn binuclear cluster domain containing protein [Colletotrichum tofieldiae]	-0.0914727	2.42909	0.114979	0.741359	0.846045
GENE_00007686	KZL73365.1 ThiJ/PfpI family protein [Colletotrichum tofieldiae]	-0.225388	2.85464	0.368596	0.556919	0.717632
GENE_00007687	KZL73325.1 Mss4-like protein [Colletotrichum tofieldiae]	-0.391089	1.51205	1.04099	0.330962	0.524604
GENE_00007688	KZL73366.1 THOC5 family protein [Colletotrichum tofieldiae]	-0.269253	4.20237	1.40306	0.26283	0.452067
GENE_00007690	KZL73338.1 hypothetical protein CT0861_03638 [Colletotrichum tofieldiae]	-0.0630247	5.40522	0.126422	0.729347	0.837768
GENE_00007691	KZL73337.1 hypothetical protein CT0861_03639 [Colletotrichum tofieldiae]	0.264328	5.5393	1.23324	0.292034	0.484973
GENE_00007692	OHW95574.1 hemolysin-III family protein [Colletotrichum incanum]	-0.674413	5.49228	3.09713	0.108051	0.261168
GENE_00007693	KZL73333.1 inositol phosphosphingolipids phospholipase C protein (endonuclease/exonuclease/phosphatase) [Colletotrichum tofieldiae]	0.161364	2.86876	0.378254	0.551887	0.71433
GENE_00007694	OBS26281.1 hypothetical protein FPOA_00221 [Fusarium poae]	-1.96545	-1.11419	6.24359	0.0308944	0.124306
GENE_00007695	KZL73372.1 NACHT and WD domain-containing protein [Colletotrichum tofieldiae]	-0.764465	-0.929263	1.41891	0.260314	0.448974
GENE_00007697	KZL73361.1 hypothetical protein CT0861_12264 [Colletotrichum tofieldiae]	-0.36599	3.2731	3.28216	0.0992606	0.24746
GENE_00007699	KZL73392.1 protein phosphatase methylesterase 1, partial [Colletotrichum tofieldiae]	0.115337	5.93366	0.222908	0.646679	0.782268
GENE_00007700	KZL63745.1 ATP phosphoribosyltransferase [Colletotrichum tofieldiae]	0.250156	4.46109	0.858126	0.375464	0.568239
GENE_00007701	XP_018164365.1 Calmodulin [Colletotrichum higginsianum IMI 349063] OBR15848.1 Calmodulin [Colletotrichum higginsianum IMI 349063]	-0.079346	6.0076	0.152162	0.704425	0.822057
GENE_00007702	KZL63746.1 ER membrane protein [Colletotrichum tofieldiae]	-0.692496	0.654027	3.39479	0.0943462	0.239987
GENE_00007703	KZL63750.1 caspase domain-containing protein [Colletotrichum tofieldiae]	-0.0755159	5.78299	0.174489	0.684729	0.808103
GENE_00001003	KZL72843.1 fungal specific transcription factor domain-containing protein [Colletotrichum tofieldiae]	1.47013	5.78699	15.8986	0.00242584	0.0270858
GENE_00007705	KZL73339.1 C2H2 finger domain-containing protein [Colletotrichum tofieldiae]	-0.74366	4.66123	4.76933	0.0531335	0.17221
GENE_00007706	KZL73389.1 transient receptor potential domain containing protein [Colletotrichum tofieldiae]	0.303394	7.35644	1.28045	0.283478	0.474848
GENE_00007707	KZL63744.1 hypothetical protein CT0861_12149 [Colletotrichum tofieldiae]	-0.183195	3.21225	0.584244	0.461809	0.643041
GENE_00007708	KZL63744.1 hypothetical protein CT0861_12149 [Colletotrichum tofieldiae]	-0.409239	2.3104	1.17565	0.302975	0.496639
GENE_00007709	KZL63749.1 ATP phosphoribosyltransferase [Colletotrichum tofieldiae]	-0.353716	2.61158	1.93022	0.194042	0.376131
GENE_00007710	No hit	0.0352541	-0.154095	0.00227677	0.962856	0.981432
GENE_00007711	No hit	0.392126	-0.379855	0.214762	0.6527	0.786449
GENE_00007714	KZL64125.1 anaphase-promoting complex subunit (Cullin family protein) [Colletotrichum tofieldiae]	0.633231	3.3864	3.78893	0.0793719	0.215903
GENE_00007715	KZL63748.1 F-box domain-containing protein [Colletotrichum tofieldiae]	0.0804874	6.28852	0.0955564	0.763393	0.860183
GENE_00007716	KZL63747.1 sucrose transport protein [Colletotrichum tofieldiae]	0.0966195	3.80782	0.217972	0.650311	0.784916
GENE_00009269	KZL65511.1 hypothetical protein CT0861_12169 [Colletotrichum tofieldiae]	1.47198	7.12735	19.1017	0.00130413	0.0183425
GENE_00000591	KZL76174.1 F-box domain-containing protein [Colletotrichum tofieldiae]	1.50579	-1.30743	1.95881	0.191036	0.372784
GENE_00007719	KZL64124.1 transcription factor C2C2 protein [Colletotrichum tofieldiae]	-0.230476	3.73559	1.46909	0.252566	0.440806
GENE_00007720	CRK28386.1 hypothetical protein BN1723_003508, partial [Verticillium longisporum]	-0.729174	3.25943	5.30997	0.0432212	0.151786
GENE_00007721	KZL77165.1 cytochrome P450 [Colletotrichum tofieldiae]	0.308632	1.25305	0.429817	0.526454	0.694663
GENE_00007722	KZL82482.1 uroporphyrinogen decarboxylase [Colletotrichum incanum]	0.710292	5.97397	6.56576	0.027665	0.11621
GENE_00012622	KZL72309.1 DEAD/DEAH box helicase [Colletotrichum tofieldiae]	1.47657	3.38188	24.2126	0.000554249	0.0107083
GENE_00007724	KZL82483.1 rho guanyl nucleotide exchange, partial [Colletotrichum incanum]	-0.0825398	7.00513	0.170589	0.688057	0.810419
GENE_00007725	KZL77150.1 fungal specific transcription factor domain containing protein [Colletotrichum tofieldiae]	-0.125944	4.49694	0.236862	0.636674	0.775573
GENE_00007727	KZL77164.1 fungal specific transcription factor domain-containing protein [Colletotrichum tofieldiae]	-0.625977	4.68085	2.36082	0.154553	0.325821
GENE_00007728	KZL77164.1 fungal specific transcription factor domain-containing protein [Colletotrichum tofieldiae]	-0.764914	5.20471	3.00228	0.112938	0.268316
GENE_00007729	KZL77146.1 alpha/beta hydrolase fold protein [Colletotrichum tofieldiae]	-0.290289	3.87963	0.957041	0.350356	0.543066
GENE_00007730	KZL77162.1 WW domain-containing protein [Colletotrichum tofieldiae]	-0.430878	7.36522	3.37972	0.0949859	0.241105
GENE_00007731	KZL82425.1 hypothetical protein CI238_03204 [Colletotrichum incanum] OHW95617.1 hypothetical protein CSPAE12_05786 [Colletotrichum incanum]	-0.158287	8.01621	0.176325	0.683177	0.807033
GENE_00007732	No hit	-0.786006	2.31542	5.52655	0.0398935	0.144946
GENE_00007734	KZL77220.1 hypothetical protein CT0861_12713 [Colletotrichum tofieldiae]	0.44887	10.4112	1.64545	0.227699	0.413218
GENE_00007735	KZL77239.1 fungal specific transcription factor [Colletotrichum tofieldiae]	-0.270862	0.563522	0.290879	0.601123	0.749208
GENE_00007294	KZL71212.1 protein lysine methyltransferase [Colletotrichum tofieldiae]	1.5054	1.68248	8.33319	0.0157453	0.0840694
GENE_00007737	KZL77160.1 hypothetical protein CT0861_09049 [Colletotrichum tofieldiae]	-0.0107968	0.994586	0.000762014	0.978505	0.989724
GENE_00007739	KZL77220.1 hypothetical protein CT0861_12713 [Colletotrichum tofieldiae]	-0.0394111	6.90495	0.0246057	0.878387	0.932072
GENE_00007740	KZL77241.1 telomerase reverse transcriptase [Colletotrichum tofieldiae]	0.13356	3.14237	0.35428	0.564551	0.722835
GENE_00007741	KZL77147.1 short-chain dehydrogenase [Colletotrichum tofieldiae]	0.601823	2.24509	3.83988	0.0776589	0.21316
GENE_00007742	KZL77241.1 telomerase reverse transcriptase [Colletotrichum tofieldiae]	-0.516624	2.02701	3.72637	0.08154	0.219355
GENE_00007743	KZL77272.1 DNA-binding protein [Colletotrichum tofieldiae]	0.0250467	5.72852	0.00771999	0.93167	0.964547
GENE_00000395	KZL68438.1 fe-s cluster assembly protein dre2 [Colletotrichum incanum] OHW97068.1 fe-s cluster assembly protein dre2 [Colletotrichum incanum]	1.4773	6.22121	18.7695	0.00138608	0.0190666
GENE_00008759	KZL72449.1 major facilitator superfamily transporter (putative vitamin H transporter) [Colletotrichum tofieldiae]	1.47872	4.91546	17.5405	0.00174813	0.0220607
GENE_00007746	KZL76100.1 tyrosine-protein phosphatase cdc14 [Colletotrichum tofieldiae]	-0.0565325	5.25255	0.0542574	0.820379	0.894782
GENE_00007747	KZL76107.1 peroxisomal biogenesis factor 6 [Colletotrichum tofieldiae]	-0.046788	4.88004	0.0654439	0.803127	0.885125
GENE_00007748	KZL77215.1 ammonium transporter [Colletotrichum tofieldiae]	-1.00075	7.59103	7.51255	0.0202866	0.0970897
GENE_00007749	KZL81030.1 hypothetical protein CI238_03307 [Colletotrichum incanum]	0.630731	0.514739	1.46975	0.252465	0.440806
GENE_00007750	KZL76101.1 sterol esterase 2 [Colletotrichum tofieldiae]	-0.584015	4.71558	7.04666	0.0235721	0.105424
GENE_00007751	KZL76057.1 neurofilament protein H, form H2 [Colletotrichum tofieldiae]	-0.398196	5.75075	4.86115	0.0512674	0.168387
GENE_00007752	OHW95644.1 OPA3 domain protein [Colletotrichum incanum]	0.876239	7.15555	7.86618	0.018158	0.0911218
GENE_00007753	OHW95645.1 hypothetical protein CSPAE12_05815 [Colletotrichum incanum]	0.243831	3.66904	1.40973	0.261766	0.450927
GENE_00004175	KZL67744.1 carboxymuconolactone decarboxylase [Colletotrichum tofieldiae]	1.48173	3.27314	18.8705	0.00136053	0.0188533
GENE_00007755	KZL76095.1 serine/threonine-protein kinase PLO1 [Colletotrichum tofieldiae]	0.0686091	5.83828	0.0718627	0.793937	0.879498
GENE_00007756	KZL77216.1 hypothetical protein CT0861_07021, partial [Colletotrichum tofieldiae]	-0.0609356	2.81922	0.0408996	0.843672	0.910073
GENE_00007757	KZL77273.1 pyridine nucleotide-disulfide oxidoreductase family protein [Colletotrichum tofieldiae]	-0.576974	4.07816	4.11348	0.0692043	0.200217
GENE_00012401	KZL74918.1 hypothetical protein CT0861_00069 [Colletotrichum tofieldiae]	1.48389	3.29693	16.951	0.00196158	0.023891
GENE_00005664	KXH46218.1 AMP-binding enzyme [Colletotrichum nymphaeae SA-01]	1.48488	9.73092	16.6972	0.00206301	0.0244652
GENE_00007761	KZL77273.1 pyridine nucleotide-disulfide oxidoreductase family protein [Colletotrichum tofieldiae]	-0.458392	3.41678	1.54657	0.241209	0.427677
GENE_00005703	KZL64916.1 hypothetical protein CT0861_03606 [Colletotrichum tofieldiae]	1.4923	9.69416	13.0342	0.00454673	0.0396373
GENE_00007763	OHW95633.1 hypothetical protein CSPAE12_05803 [Colletotrichum incanum]	-0.220085	1.99043	0.210135	0.656184	0.788372
GENE_00007764	KZL76039.1 hypothetical protein CT0861_10538 [Colletotrichum tofieldiae]	0.126571	6.6349	0.193151	0.669387	0.797432
GENE_00007765	KZL76093.1 decarboxylase [Colletotrichum tofieldiae]	-0.567647	0.998066	1.81983	0.206249	0.391464
GENE_00003449	KZL74492.1 cupin domain protein [Colletotrichum tofieldiae]	1.49268	9.1135	13.8562	0.00376572	0.0351638
GENE_00007767	KZL76104.1 transcription factor Pcc1 [Colletotrichum tofieldiae]	-0.467011	2.66352	4.41734	0.0611066	0.187838
GENE_00007768	KZL76054.1 calcium-translocating P-type ATPase [Colletotrichum tofieldiae]	0.145524	5.17095	0.363457	0.559635	0.719701
GENE_00007769	KZL76055.1 triacylglycerol lipase [Colletotrichum tofieldiae]	-0.0833834	6.47231	0.0833532	0.778532	0.869396
GENE_00007770	KZL76102.1 Mannosyltransferase PMTI (dolichyl-phosphate-mannose-proteinmannosyltransferase) [Colletotrichum tofieldiae]	0.0694176	6.75308	0.127916	0.727824	0.836872
GENE_00007771	KZL76042.1 chitin synthase 4 [Colletotrichum tofieldiae]	-0.136091	7.74823	0.455835	0.51445	0.684844
GENE_00007772	KZL76111.1 plasma membrane calcium-transporting ATPase 4 [Colletotrichum tofieldiae]	-0.54665	1.84082	1.99119	0.187706	0.368478
GENE_00009265	KZL65513.1 OPT oligopeptide transporter [Colletotrichum tofieldiae]	1.50137	2.5072	6.70154	0.0264275	0.113034
GENE_00007774	KDN63453.1 hypothetical protein CSUB01_04562 [Colletotrichum sublineola]	0.0786741	8.07303	0.165353	0.692598	0.813343
GENE_00007775	KZL76037.1 pre-mRNA-processing factor 39, partial [Colletotrichum tofieldiae]	0.171176	7.20092	0.357386	0.562877	0.721595
GENE_00007776	KZL76043.1 WD repeat-containing protein [Colletotrichum tofieldiae]	-0.498914	5.83781	5.44296	0.0411395	0.14751
GENE_00007777	XP_018164310.1 Pre-mRNA-processing factor 39 [Colletotrichum higginsianum IMI 349063] OBR15793.1 Pre-mRNA-processing factor 39 [Colletotrichum higginsianum IMI 349063]	0.0677892	5.20318	0.048507	0.829987	0.901613
GENE_00007778	KZL76108.1 vacuolar protein sorting/targeting protein PEP1 [Colletotrichum tofieldiae]	-0.0415503	6.80157	0.061621	0.808832	0.887966
GENE_00007779	KZL76106.1 exo-beta-glucosidase [Colletotrichum tofieldiae]	0.0310958	9.68653	0.00581533	0.940675	0.970036
GENE_00007780	ENH78160.1 proteasome component pup3 [Colletotrichum orbiculare MAFF 240422] EXF86534.1 proteasome component PUP3 [Colletotrichum fioriniae PJ7] KXH45540.1 proteasome component PUP3 [Colletotrichum nymphaeae SA-01] KXH63771.1 proteasome component PUP3 [Colletotrichum salicis] KZL81050.1 proteasome component pup3 [Colletotrichum incanum] OHW95650.1 proteasome component pup3 [Colletotrichum incanum]	0.449127	6.20009	3.76639	0.0801445	0.217229
GENE_00007781	KZL76045.1 60S ribosomal protein L36 [Colletotrichum tofieldiae]	0.789836	7.1985	7.0913	0.0232306	0.104519
GENE_00007782	KZL76115.1 endonuclease/exonuclease/phosphatase [Colletotrichum tofieldiae]	-0.185274	4.73138	1.12241	0.313617	0.508594
GENE_00001267	KDN61464.1 hypothetical protein CSUB01_11710 [Colletotrichum sublineola]	1.50125	1.117	11.1612	0.00718877	0.0522507
GENE_00007784	KZL76110.1 hypothetical protein CT0861_09757 [Colletotrichum tofieldiae]	-0.275223	6.41593	2.49957	0.144077	0.310655
GENE_00007785	KZL76052.1 UBX domain-containing protein [Colletotrichum tofieldiae]	0.602385	5.29099	5.37517	0.0421849	0.149404
GENE_00007786	KZL76098.1 F1F0 ATP synthase assembly protein (ATP11 protein) [Colletotrichum tofieldiae]	0.746558	4.13007	4.54291	0.0581036	0.18244
GENE_00007787	KZL76114.1 hypothetical protein CT0861_09740 [Colletotrichum tofieldiae]	-0.74556	3.82261	7.54292	0.0200924	0.0967946
GENE_00007788	No hit	-0.269177	1.59724	0.382398	0.549755	0.713295
GENE_00007789	KZL76096.1 hypothetical protein CT0861_09755 [Colletotrichum tofieldiae]	-0.557589	5.68367	8.72907	0.0139979	0.0783407
GENE_00007790	KZL76097.1 RNA-binding protein [Colletotrichum tofieldiae]	0.478302	3.24503	3.42153	0.0932245	0.237886
GENE_00007791	KZL76112.1 zinc finger transcription factor ace1, partial [Colletotrichum tofieldiae]	-0.558417	9.85049	3.29701	0.0985943	0.246453
GENE_00007792	KZL76105.1 fanconi anemia group M protein [Colletotrichum tofieldiae]	0.442073	2.58289	1.99764	0.187052	0.367835
GENE_00008981	KZL63794.1 ubiquitin conjugation factor E4 (ubiquitin elongating factor core), partial [Colletotrichum tofieldiae]	1.4935	7.426	36.4341	0.000111529	0.00377324
GENE_00007794	KZL76021.1 exocyst complex component Sec10 [Colletotrichum tofieldiae]	0.0455583	4.2701	0.0226729	0.883219	0.934305
GENE_00007795	KZL76070.1 pre-mRNA splicing factor CLF1 [Colletotrichum tofieldiae]	-0.131201	7.00686	0.19605	0.667084	0.796289
GENE_00007796	KZL76041.1 mRNA export factor MEX67 (TAP domain-containing protein) [Colletotrichum tofieldiae]	-0.328078	4.30055	2.60415	0.136776	0.30156
GENE_00007797	KZL76030.1 inosine-uridine preferring nucleoside hydrolase [Colletotrichum tofieldiae]	-0.257145	4.84853	1.57509	0.237203	0.423948
GENE_00007798	KZL76053.1 polysaccharide export protein [Colletotrichum tofieldiae]	-0.314509	4.39959	2.78925	0.124971	0.285236
GENE_00005005	KZL73041.1 beta-lactamase family protein [Colletotrichum tofieldiae]	1.49942	3.37984	15.0454	0.00290153	0.0300723
GENE_00007800	KZL76056.1 hypothetical protein CT0861_09748 [Colletotrichum tofieldiae]	0.217594	2.62781	0.354872	0.564231	0.72259
GENE_00007801	KZL76062.1 secondary alcohol dehydrogenase [Colletotrichum tofieldiae]	0.0438889	4.20109	0.0304531	0.864849	0.924089
GENE_00007802	KZL76033.1 ubiquitin-conjugating enzyme E2C-binding protein [Colletotrichum tofieldiae]	0.51952	1.08478	1.54194	0.241868	0.428366
GENE_00007186	KZL73226.1 hypothetical protein CT0861_04281 [Colletotrichum tofieldiae]	1.49797	-0.662175	6.58822	0.0274555	0.115601
GENE_00007804	KZL76033.1 ubiquitin-conjugating enzyme E2C-binding protein [Colletotrichum tofieldiae]	-0.328133	1.28166	0.883119	0.368869	0.562033
GENE_00007806	OHW92744.1 LSm domain-containing protein [Colletotrichum incanum]	-0.188873	2.48395	0.281335	0.607075	0.754307
GENE_00007807	KZL76067.1 choriogenin Hminor [Colletotrichum tofieldiae]	-0.567548	6.03533	10.6333	0.00824551	0.0565971
GENE_00007808	KZL76109.1 mitochondrial protein cyt-4 [Colletotrichum tofieldiae]	0.728821	3.93264	6.68669	0.0265595	0.113379
GENE_00007810	KZL76035.1 rhomboid family protein [Colletotrichum tofieldiae]	0.435645	5.02139	3.15274	0.10531	0.256774
GENE_00007773	KZL76040.1 cytochrome c peroxidase, partial [Colletotrichum tofieldiae]	1.50395	8.39088	11.9293	0.00592708	0.0465652
GENE_00007812	KZL81054.1 hypothetical protein CI238_03346 [Colletotrichum incanum]	0.14063	1.31511	0.0774068	0.786349	0.874436
GENE_00007813	KZL76068.1 hypothetical protein CT0861_12523 [Colletotrichum tofieldiae]	-0.514221	4.3415	2.93779	0.11642	0.273361
GENE_00007814	KZL76075.1 hypothetical protein CT0861_08353 [Colletotrichum tofieldiae]	0.0659495	5.9244	0.154137	0.702617	0.820874
GENE_00007815	KZL81051.1 mucin [Colletotrichum incanum]	-1.01125	2.9315	9.45421	0.0113653	0.069408
GENE_00012061	KZL67238.1 serine/threonine protein kinase [Colletotrichum tofieldiae]	1.49653	10.509	7.77753	0.0186652	0.092676
GENE_00002332	KZL73823.1 histidinol-phosphate aminotransferase [Colletotrichum tofieldiae]	1.49473	4.01532	7.20873	0.0223607	0.102514
GENE_00007818	KZL76063.1 5-methyltetrahydropteroyltriglutamate-homocysteine methyltransferase, partial [Colletotrichum tofieldiae]	0.454649	6.11315	3.96185	0.0737403	0.20712
GENE_00007819	OHW92756.1 met-10+ like-protein [Colletotrichum incanum]	-0.104638	2.51936	0.114382	0.742004	0.846345
GENE_00007820	KZL76082.1 membrane dipeptidase [Colletotrichum tofieldiae]	0.296645	0.0672018	0.352511	0.565508	0.723396
GENE_00007821	KZL76081.1 cell cycle checkpoint protein Rad17 [Colletotrichum tofieldiae]	-0.021305	3.27712	0.00415091	0.949863	0.975211
GENE_00000657	KZL77009.1 ZZ-type zinc finger domain-containing protein, partial [Colletotrichum tofieldiae]	1.50417	11.353	14.6227	0.00317832	0.031711
GENE_00007824	KZL76080.1 C6 zinc finger domain protein, partial [Colletotrichum tofieldiae]	0.795086	4.68626	9.73921	0.0104966	0.0665474
GENE_00007825	KZL76092.1 alternative oxidase [Colletotrichum tofieldiae]	0.0881239	5.53209	0.0734706	0.791705	0.877716
GENE_00007826	KZL76027.1 MGS207 protein [Colletotrichum tofieldiae]	-0.0874695	5.60069	0.214231	0.653098	0.78651
GENE_00007827	KZL76074.1 hypothetical protein CT0861_08369 [Colletotrichum tofieldiae]	-0.345254	6.71584	2.1736	0.1703	0.34638
GENE_00007828	KZL76073.1 2OG-Fe(II) oxygenase [Colletotrichum tofieldiae]	-0.528114	1.67745	3.29922	0.0984957	0.246353
GENE_00007832	KZL76069.1 hypothetical protein CT0861_08372 [Colletotrichum tofieldiae]	-0.103177	7.26252	0.122006	0.733907	0.841118
GENE_00007833	KZL76050.1 protein phosphatase type 1 complex subunit Hex2/Reg1 [Colletotrichum tofieldiae]	-0.453879	6.48155	2.21745	0.166431	0.341098
GENE_00007834	KZL76044.1 hypothetical protein CT0861_08348 [Colletotrichum tofieldiae]	0.160514	6.44775	0.405853	0.537986	0.704461
GENE_00007836	KZL76085.1 Ornithine cyclodeaminase/mu-crystallin family protein [Colletotrichum tofieldiae]	0.988499	3.97892	4.55686	0.0577811	0.181623
GENE_00007837	KZL76029.1 heterokaryon incompatibility protein [Colletotrichum tofieldiae]	0.520742	0.708874	1.16131	0.30579	0.499678
GENE_00007838	KZL76038.1 Di-trans,poly-cis-decaprenylcistransferase [Colletotrichum tofieldiae]	-0.311045	5.21248	1.78925	0.209808	0.395565
GENE_00007839	KZL76016.1 hypothetical protein CT0861_12530 [Colletotrichum tofieldiae]	-0.273576	6.06325	1.56218	0.239005	0.425684
GENE_00007840	No hit	-0.912946	-0.0718133	1.4264	0.259137	0.447737
GENE_00007841	No hit	-1.39983	-1.15842	3.42931	0.0929009	0.237383
GENE_00007843	KZL76058.1 beta-glucosidase [Colletotrichum tofieldiae]	0.285934	0.911948	0.322237	0.58243	0.73619
GENE_00007844	ENH78076.1 40s ribosomal protein s13 [Colletotrichum orbiculare MAFF 240422]	0.939164	7.02075	8.82783	0.013599	0.0767953
GENE_00007845	KZL76022.1 SURF4 family protein, partial [Colletotrichum tofieldiae]	0.339628	5.70241	2.4207	0.149916	0.319514
GENE_00007846	OHW95768.1 u2 snrnp auxilliary factor [Colletotrichum incanum]	-0.0244655	5.8298	0.0117901	0.915621	0.952813
GENE_00007847	KZL68231.1 tyrosinase central domain protein, partial [Colletotrichum tofieldiae]	-0.0663108	2.28005	0.0316755	0.862194	0.922808
GENE_00007848	KZL76023.1 FAD binding domain-containing protein [Colletotrichum tofieldiae]	0.411187	-0.178588	0.296426	0.597723	0.746735
GENE_00007320	KZL73152.1 impB/mucB/samB family protein [Colletotrichum tofieldiae]	1.49384	3.50701	7.35382	0.0213397	0.100006
GENE_00003119	CCF41912.1 fatty acid desaturase [Colletotrichum higginsianum]	1.50531	4.06215	50.7043	2.75548e-05	0.00152173
GENE_00007852	KZL76061.1 Coiled-coil domain-containing protein MTMR15, partial [Colletotrichum tofieldiae]	0.878845	2.31477	6.057	0.0329749	0.12964
GENE_00007853	KZL76024.1 methyl-CpG-binding domain-containing protein 4 [Colletotrichum tofieldiae]	-0.662755	3.11449	6.96386	0.0242215	0.107355
GENE_00007854	KZL68234.1 alpha/beta hydrolase fold protein, partial [Colletotrichum tofieldiae]	0.769037	-0.0198965	2.82684	0.122734	0.2819
GENE_00006992	OHW93262.1 nucleoside-diphosphate-sugar epimerase [Colletotrichum incanum]	1.50536	5.10037	14.4801	0.00327876	0.0323738
GENE_00007856	KZL76059.1 Ester hydrolase c11orf54-like protein [Colletotrichum tofieldiae]	-0.272946	2.17269	0.640172	0.441715	0.625407
GENE_00001209	XP_018150624.1 kinesin [Colletotrichum higginsianum IMI 349063] OBR02106.1 kinesin [Colletotrichum higginsianum IMI 349063]	1.50843	7.66707	14.4561	0.00329604	0.032459
GENE_00007859	KZL76079.1 pyroglutamyl peptidase [Colletotrichum tofieldiae]	0.573936	8.7779	4.11578	0.0691382	0.200183
GENE_00003605	KZL71647.1 vacuolar protein sorting-associated protein 62 [Colletotrichum tofieldiae]	1.51036	3.912	38.0307	9.34622e-05	0.00335333
GENE_00007865	KZL76090.1 kinesin light chain [Colletotrichum tofieldiae]	0.153032	5.36651	0.461577	0.511869	0.682856
GENE_00001503	KZL77930.1 aminotransferase class I and II (aspartate aminotransferase) [Colletotrichum tofieldiae]	1.49181	0.814047	9.92996	0.00995975	0.0639718
GENE_00014328	KZL71364.1 Ulp1 protease family protein [Colletotrichum tofieldiae]	1.48823	4.21812	10.1522	0.00937541	0.0614903
GENE_00007868	KZL76034.1 integral membrane protein, partial [Colletotrichum tofieldiae]	-0.293498	1.45899	0.186393	0.674835	0.800705
GENE_00009382	KZL63763.1 aromatic prenyltransferase [Colletotrichum tofieldiae]	1.48712	-0.534927	4.17826	0.0673719	0.197865
GENE_00007870	KZL76086.1 hypothetical protein CT0861_08375 [Colletotrichum tofieldiae]	0.881913	4.93233	8.65517	0.0143056	0.0796277
GENE_00007871	KZL76087.1 hypothetical protein CT0861_08374 [Colletotrichum tofieldiae]	-0.640607	6.21954	8.53575	0.0148202	0.0814462
GENE_00007872	KZL76028.1 hypothetical protein CT0861_08384 [Colletotrichum tofieldiae]	0.115611	2.35454	0.222224	0.647179	0.782612
GENE_00007874	KZL76064.1 DPY30 domain-containing protein [Colletotrichum tofieldiae]	0.158858	1.98428	0.236798	0.636719	0.775573
GENE_00007875	XP_008093439.1 RNA recognition domain-containing protein [Colletotrichum graminicola M1.001] EFQ29419.1 RNA recognition domain-containing protein [Colletotrichum graminicola M1.001]	0.553377	7.94098	6.49452	0.0283424	0.117925
GENE_00007877	KZL76018.1 extracellular serine-rich protein [Colletotrichum tofieldiae]	-0.0695864	-0.794161	0.0119415	0.915083	0.952362
GENE_00007878	KZL68216.1 mannitol 2-dehydrogenase [Colletotrichum tofieldiae]	0.735123	4.14059	1.41306	0.261239	0.450225
GENE_00007879	KZL68236.1 DNA-(apurinic or apyrimidinic site) lyase (apurinic endonuclease) [Colletotrichum tofieldiae]	0.2206	3.95288	0.469035	0.508552	0.67988
GENE_00007880	KZL68212.1 diacylglycerol O-acyltransferase 2B, partial [Colletotrichum tofieldiae]	-0.581457	5.11813	5.942	0.0343421	0.132772
GENE_00007881	KZL68202.1 cellular morphogenesis regulator [Colletotrichum tofieldiae]	-0.0898759	3.42067	0.131281	0.724433	0.835274
GENE_00007882	KZL68202.1 cellular morphogenesis regulator [Colletotrichum tofieldiae]	-0.111269	2.95418	0.0818247	0.780512	0.870704
GENE_00007883	KZL68208.1 prefoldin subunit 2 [Colletotrichum tofieldiae]	0.30823	4.54386	3.41939	0.0933136	0.237952
GENE_00007884	KZL68209.1 nuclear transcription factor alpha [Colletotrichum tofieldiae]	0.227778	6.79438	1.20837	0.29669	0.489459
GENE_00007885	KZL68213.1 nuclear transcription factor Y subunit B-3 [Colletotrichum tofieldiae]	-0.160119	4.79696	0.736892	0.410194	0.598839
GENE_00007886	KZL68223.1 vacuolar fusion protein MON1 [Colletotrichum tofieldiae]	0.178229	2.6944	0.498365	0.49588	0.669533
GENE_00012624	KZL72351.1 pyrimidine 5'-nucleotidase [Colletotrichum tofieldiae]	1.51541	3.85912	16.2272	0.00226798	0.025993
GENE_00007888	KZL68200.1 DAD family protein [Colletotrichum tofieldiae]	0.481074	5.10528	2.53079	0.141846	0.308799
GENE_00007889	KZL68215.1 checkpoint serine threonine-protein kinase bub1 [Colletotrichum tofieldiae]	-0.294696	5.85378	1.64661	0.227547	0.413218
GENE_00007890	KZL68206.1 RNA polymerase i specific transcription initiation factor RRN3 [Colletotrichum tofieldiae]	0.0147659	3.33355	0.00333673	0.955042	0.978048
GENE_00007891	KZL68214.1 hypothetical protein CT0861_08583 [Colletotrichum tofieldiae]	0.414693	0.256179	0.652415	0.437511	0.622034
GENE_00007892	KZL68211.1 alanine racemase [Colletotrichum tofieldiae]	0.231019	5.97966	1.87909	0.199572	0.383814
GENE_00007893	KZL68205.1 GRASP55/65 family protein [Colletotrichum tofieldiae]	-0.116441	4.06574	0.162113	0.69545	0.815375
GENE_00007895	KZL85187.1 hit zinc finger [Colletotrichum incanum]	-0.525737	3.70986	4.84951	0.0514996	0.168701
GENE_00007896	KZL68218.1 aminoglycoside phosphotransferase [Colletotrichum tofieldiae]	0.139861	5.20985	0.440128	0.521635	0.690567
GENE_00007897	EXF74291.1 acetyltransferase [Colletotrichum fioriniae PJ7]	0.251885	0.422508	0.351778	0.565906	0.723584
GENE_00007758	KZL77271.1 endoglucanase E1 (cellulase) [Colletotrichum tofieldiae]	1.51573	7.56404	42.3592	5.95584e-05	0.00249437
GENE_00007899	KZL68218.1 aminoglycoside phosphotransferase [Colletotrichum tofieldiae]	-0.164116	4.30515	0.651071	0.437969	0.622261
GENE_00007900	No hit	0.693222	1.36789	2.41191	0.150585	0.320395
GENE_00007901	EXF74309.1 kelch domain-containing protein [Colletotrichum fioriniae PJ7]	0.0243195	3.87102	0.00575945	0.94096	0.970152
GENE_00007902	KZL68203.1 WLM domain-containing protein, partial [Colletotrichum tofieldiae]	0.197078	1.7818	0.482874	0.502501	0.675155
GENE_00007903	KZL68198.1 2-polyprenyl-6-methoxyphenol hydroxylase-like oxidoreductase protein [Colletotrichum tofieldiae]	0.26944	4.60424	2.56424	0.139505	0.305474
GENE_00007904	KZL68226.1 GAS1-like protein, partial [Colletotrichum tofieldiae]	-0.754596	4.51344	6.74001	0.0260892	0.111885
GENE_00007905	KZL68220.1 RNA cap guanine-N2 methyltransferase [Colletotrichum tofieldiae]	0.127966	2.59129	0.135441	0.720309	0.832718
GENE_00007906	KZL68222.1 hypothetical protein CT0861_08564 [Colletotrichum tofieldiae]	-0.2093	3.78453	0.635776	0.443241	0.626937
GENE_00007908	KZL68219.1 hypothetical protein CT0861_08568 [Colletotrichum tofieldiae]	0.0906771	6.79895	0.115809	0.740465	0.845452
GENE_00007909	OHW95806.1 cmc1-cytochrome c oxidase biogenesis protein [Colletotrichum incanum]	0.582184	4.8976	6.43668	0.0289072	0.119268
GENE_00011879	KZL70696.1 MFS multidrug transporter, partial [Colletotrichum tofieldiae]	1.51606	4.51921	25.4843	0.000457287	0.00933862
GENE_00007911	OHW95816.1 glutamine-dependent NAD(+) synthetase [Colletotrichum incanum]	-0.0020915	4.58127	0.000128464	0.991173	0.995913
GENE_00007912	XP_001329422.1 ankyrin repeat protein [Trichomonas vaginalis G3] EAY17199.1 ankyrin repeat protein, putative [Trichomonas vaginalis G3]	-0.244312	0.437282	0.215645	0.652041	0.786154
GENE_00007913	KZL68207.1 Pex2/Pex12 amino terminal region [Colletotrichum tofieldiae]	0.211511	4.1814	0.946481	0.352914	0.545545
GENE_00008960	KZL69902.1 hypothetical protein CT0861_04547 [Colletotrichum tofieldiae]	1.48385	2.35578	5.57201	0.0392352	0.143947
GENE_00007918	KZL68210.1 sphingoid long-chain base transporter RSB1 [Colletotrichum tofieldiae]	-0.637453	1.83387	1.90683	0.196547	0.379355
GENE_00007919	KZL68199.1 methyltransferase domain-containing protein (TAM domain methyltransferase) [Colletotrichum tofieldiae]	-0.418285	6.04404	2.11304	0.175836	0.354114
GENE_00007920	No hit	0.769766	1.33864	4.33282	0.063236	0.191228
GENE_00007921	KZL73925.1 FMN-dependent dehydrogenase [Colletotrichum tofieldiae]	0.334505	5.94176	1.9856	0.188276	0.369275
GENE_00007922	KZL73983.1 phospho-2-dehydro-3-deoxyheptonate aldolase (3-deoxy-7-phosphoheptulonate synthase) [Colletotrichum tofieldiae]	-0.238603	5.88669	1.66788	0.224777	0.410902
GENE_00007923	KZL85152.1 wsc domain-containing protein, partial [Colletotrichum incanum]	-0.129004	9.72887	0.0562888	0.817114	0.893228
GENE_00007924	KZL73962.1 cytochrome C1 [Colletotrichum tofieldiae]	0.832264	9.02462	4.4384	0.0605899	0.187059
GENE_00007925	KZL73926.1 IdgA domain-containing protein [Colletotrichum tofieldiae]	0.690376	5.91459	5.49966	0.0402893	0.14567
GENE_00007926	KZL73913.1 DNA replication complex GINS protein SLD5 [Colletotrichum tofieldiae]	0.220854	2.85853	0.634004	0.443859	0.627496
GENE_00007927	KZL73970.1 Peptidyl-prolyl cis-trans isomerase cyp15, partial [Colletotrichum tofieldiae]	0.0198408	3.83875	0.0065322	0.937133	0.967803
GENE_00007928	KZL73966.1 PT repeat family protein [Colletotrichum tofieldiae]	-1.16794	10.7615	6.49629	0.0283253	0.117925
GENE_00007929	KZL73937.1 U3 small nucleolar RNA-associated protein [Colletotrichum tofieldiae]	0.111769	2.95534	0.110396	0.746358	0.848655
GENE_00007930	KZL73981.1 patatin-like phospholipase [Colletotrichum tofieldiae]	0.106788	8.00295	0.222899	0.646686	0.782268
GENE_00007931	KZL73934.1 lipolytic enzyme (GDSL-like Lipase/Acylhydrolase) [Colletotrichum tofieldiae]	-0.103156	4.01528	0.224271	0.645685	0.781677
GENE_00007932	KZL73940.1 CCCH zinc finger protein, partial [Colletotrichum tofieldiae]	0.962951	6.53596	11.0135	0.00746719	0.0536388
GENE_00007933	KZL73980.1 lipid acyl hydrolase, partial [Colletotrichum tofieldiae]	-0.10913	4.74481	0.227156	0.643593	0.780372
GENE_00007934	KZL73967.1 hypothetical protein CT0861_08545 [Colletotrichum tofieldiae]	-0.31668	5.35246	3.7254	0.0815741	0.219355
GENE_00007935	KZL73982.1 ferritin ribonucleotide reductase-like protein [Colletotrichum tofieldiae]	0.0596483	0.0504636	0.00319729	0.95599	0.978396
GENE_00007936	KZL73964.1 protein DSF2 [Colletotrichum tofieldiae]	-0.38321	4.96427	3.06641	0.109604	0.263621
GENE_00007937	KZL73939.1 hypothetical protein CT0861_08586 [Colletotrichum tofieldiae]	-0.165291	-0.721495	0.0560685	0.817465	0.893525
GENE_00007938	KZL73929.1 integral membrane protein [Colletotrichum tofieldiae]	0.318874	4.65207	1.28409	0.282832	0.474331
GENE_00007939	KZL73924.1 hypothetical protein CT0861_08551 [Colletotrichum tofieldiae]	-0.245254	5.31783	0.433441	0.524751	0.692902
GENE_00007940	KZL73985.1 hypothetical protein CT0861_08548 [Colletotrichum tofieldiae]	-0.909427	7.00748	4.92778	0.0499635	0.165907
GENE_00007941	KZL73963.1 tubulin-specific chaperone Rbl2 [Colletotrichum tofieldiae]	-0.547581	4.74492	5.92997	0.0344891	0.133203
GENE_00010912	OHW98070.1 zn 2cys6 transcription factor [Colletotrichum incanum]	1.51794	6.99321	38.5962	8.79166e-05	0.00323683
GENE_00007943	KZL73975.1 bZIP transcription factor [Colletotrichum tofieldiae]	-0.342062	6.8579	1.95366	0.191573	0.373596
GENE_00007944	KZL73974.1 THO complex subunit 7 [Colletotrichum tofieldiae]	-0.386102	3.42917	2.27196	0.161781	0.334672
GENE_00007945	KZL83992.1 mob1 phocein family protein [Colletotrichum incanum] OHW92041.1 mob1 phocein family protein [Colletotrichum incanum]	-0.42961	4.81983	5.05473	0.0475898	0.161309
GENE_00007946	KZL73936.1 C6 zinc finger domain containing protein [Colletotrichum tofieldiae]	-1.86312	1.91572	6.8395	0.0252384	0.109952
GENE_00007947	KZL73969.1 hypothetical protein CT0861_08543 [Colletotrichum tofieldiae]	-1.21671	0.319748	2.68067	0.131731	0.294231
GENE_00007948	No hit	0.114977	0.779928	0.0882368	0.772336	0.865699
GENE_00007949	KZL73978.1 pre-mRNA-splicing ATP-dependent RNA helicase PRP28 [Colletotrichum tofieldiae]	0.0229836	3.57533	0.00497106	0.945142	0.972403
GENE_00007950	KZL73927.1 eukaryotic translation initiation factor 2 gamma subunit, partial [Colletotrichum tofieldiae]	-0.0491983	6.22525	0.0625457	0.807435	0.887258
GENE_00007951	KZL73965.1 amino-acid transporter arg-13 [Colletotrichum tofieldiae]	-0.624041	3.30263	4.31944	0.0635814	0.191863
GENE_00007952	KZL73986.1 T-complex protein 1 subunit delta, partial [Colletotrichum tofieldiae]	0.120229	5.27901	0.184122	0.676693	0.802065
GENE_00007953	KZL73977.1 nuclear pore glycoprotein p62 [Colletotrichum tofieldiae]	-0.105556	5.69346	0.248855	0.628366	0.769343
GENE_00007954	KZL73951.1 histidine kinase 1 (hsp90-like protein), partial [Colletotrichum tofieldiae]	-0.149042	8.12157	0.455972	0.514388	0.684844
GENE_00007955	OHW92017.1 tyrosine 3-monooxygenase tryptophan 5-monooxygenase activation protein [Colletotrichum incanum]	0.459137	9.15982	2.82842	0.122641	0.28186
GENE_00007956	KZL73931.1 uridylate kinase (UMP-CMP kinase) [Colletotrichum tofieldiae]	0.254741	4.809	1.19002	0.300192	0.493538
GENE_00007957	KZL73968.1 diphthamide biosynthesis protein 4 (CSL zinc finger) [Colletotrichum tofieldiae]	0.78155	3.08937	9.96712	0.00985903	0.063615
GENE_00007958	KZL84028.1 pci domain-containing protein [Colletotrichum incanum]	0.136848	5.74651	0.391725	0.545016	0.709679
GENE_00007959	XP_022472945.1 26S protease regulatory subunit 7, partial [Colletotrichum orchidophilum] OHE95784.1 26S protease regulatory subunit 7, partial [Colletotrichum orchidophilum]	0.504942	6.65129	3.54181	0.0883796	0.230381
GENE_00002033	KZL64733.1 pirin domain-containing protein [Colletotrichum tofieldiae]	1.48036	4.99079	4.24721	0.0654868	0.194969
GENE_00007961	KZL73953.1 C2 domain containing protein [Colletotrichum tofieldiae]	-0.246689	6.44534	0.973706	0.346375	0.539781
GENE_00007962	KZL73976.1 arsenite resistance protein Ars2 [Colletotrichum tofieldiae]	-0.0332119	6.74901	0.0276855	0.871072	0.92764
GENE_00014087	No hit	1.52076	1.17281	12.3143	0.0053954	0.0440068
GENE_00007964	KZL73958.1 ARF GTPase activator (PH domain-containing protein) [Colletotrichum tofieldiae]	-0.307765	5.69754	3.51129	0.0895788	0.232212
GENE_00007965	KZL73915.1 hypothetical protein CT0861_08533 [Colletotrichum tofieldiae]	0.275527	10.2354	0.307312	0.591169	0.742752
GENE_00008009	KZL64443.1 3-hydroxyanthranilate -dioxygenase [Colletotrichum tofieldiae]	1.5237	5.91083	38.1098	9.26618e-05	0.00334592
GENE_00007967	KDN61824.1 hypothetical protein CSUB01_00369 [Colletotrichum sublineola]	-0.335853	5.54262	4.33596	0.0631553	0.191228
GENE_00007968	OHW92015.1 hypothetical protein CSPAE12_09371 [Colletotrichum incanum]	0.313853	4.82386	0.91102	0.361712	0.554202
GENE_00007969	OHW92020.1 hypothetical protein CSPAE12_09376 [Colletotrichum incanum]	-0.122323	5.2718	0.446576	0.518663	0.68859
GENE_00007970	KZL73947.1 serine/threonine-protein kinase Chk2 [Colletotrichum tofieldiae]	-0.214493	5.05382	1.67699	0.223605	0.409749
GENE_00005627	XP_008092606.1 eIF-6 family protein [Colletotrichum graminicola M1.001] XP_018162488.1 Eukaryotic translation initiation factor 6 [Colletotrichum higginsianum IMI 349063] EFQ28586.1 eIF-6 family protein [Colletotrichum graminicola M1.001] KDN71992.1 putative eIF-6 family protein [Colletotrichum sublineola] OBR13971.1 Eukaryotic translation initiation factor 6 [Colletotrichum higginsianum IMI 349063] OHW90020.1 eukaryotic translation initiation factor 6 [Colletotrichum incanum]	1.53159	8.03481	27.0313	0.000365306	0.00808554
GENE_00007973	KZL73915.1 hypothetical protein CT0861_08533 [Colletotrichum tofieldiae]	0.301786	8.07784	0.403717	0.539038	0.705237
GENE_00007974	KZL84010.1 hypothetical protein CI238_04978, partial [Colletotrichum incanum]	0.0867738	3.38462	0.161981	0.695567	0.815394
GENE_00007975	KZL73920.1 calcium-transporting P-type ATPase [Colletotrichum tofieldiae]	-0.00362321	5.20126	0.000136596	0.990898	0.995913
GENE_00007976	KZL73961.1 translation initiation protein Sua5 (yrdC protein) [Colletotrichum tofieldiae]	-0.675421	2.65312	4.49347	0.0592638	0.184372
GENE_00007139	KZL75083.1 fungal specific transcription factor domain-containing protein [Colletotrichum tofieldiae]	1.53283	7.8898	30.4581	0.000229492	0.00583624
GENE_00007978	KZL73972.1 polyketide synthase [Colletotrichum tofieldiae]	0.164541	0.282888	0.0631244	0.806567	0.886861
GENE_00007979	KZL73918.1 coatomer subunit zeta (clathrin adaptor complex small chain) [Colletotrichum tofieldiae] KZL82322.1 clathrin adaptor complex small chain [Colletotrichum incanum] OHW95432.1 coatomer subunit zeta [Colletotrichum incanum]	0.581437	5.44177	5.0226	0.0481772	0.162602
GENE_00007982	KZL73954.1 condensin complex component cnd2 (barren protein) [Colletotrichum tofieldiae]	0.00952221	5.4792	0.00166719	0.968211	0.984553
GENE_00007984	KZL73916.1 sodium/calcium exchanger protein [Colletotrichum tofieldiae]	-0.337201	5.1679	1.84656	0.203202	0.388031
GENE_00007985	KZL73920.1 calcium-transporting P-type ATPase [Colletotrichum tofieldiae]	0.243283	4.10063	0.803305	0.390578	0.583355
GENE_00003034	KZL74145.1 beta-ketoacyl synthase domain-containing protein [Colletotrichum tofieldiae]	1.53345	4.68395	25.2029	0.00047687	0.00955946
GENE_00011236	KZL77481.1 asparagine synthase [Colletotrichum tofieldiae]	1.47063	-0.0715134	10.1322	0.00942617	0.0615624
GENE_00011849	KZL65471.1 ubiquitin carboxyl-terminal hydrolase [Colletotrichum tofieldiae]	1.53398	6.50916	25.8771	0.000431534	0.00902168
GENE_00004218	KZL64399.1 metal resistance protein [Colletotrichum tofieldiae]	1.47004	-0.0783903	5.09905	0.0467937	0.159509
GENE_00007995	KZL73984.1 FSO1-like protein (WW domain-containing protein) [Colletotrichum tofieldiae]	-0.0702631	5.5659	0.0544426	0.820078	0.894782
GENE_00007996	KZL73938.1 double-strand-break repair protein rad21 [Colletotrichum tofieldiae]	0.110713	8.13533	0.114871	0.741476	0.846092
GENE_00006696	KZL74189.1 pectinesterase [Colletotrichum tofieldiae]	1.4691	-0.446501	3.44463	0.0922687	0.236411
GENE_00008000	KZL73945.1 arginine N-methyltransferase 2 [Colletotrichum tofieldiae]	0.409227	3.80114	2.84556	0.121639	0.280807
GENE_00008001	KZL73944.1 minichromosome maintenance protein 4 (cell division control protein 54) [Colletotrichum tofieldiae]	-0.427069	4.72941	3.34189	0.0966153	0.243505
GENE_00008002	KZL82298.1 fumarylacetoacetate hydrolase [Colletotrichum incanum] OHW95444.1 acylpyruvate hydrolase [Colletotrichum incanum]	0.837578	5.94324	9.123	0.0124861	0.0736484
GENE_00008003	KZL73919.1 sphingolipid long chain base-responsive protein LSP1 [Colletotrichum tofieldiae]	0.667537	5.98884	3.45848	0.0917015	0.235493
GENE_00008004	KZL66952.1 methyltransferase domain-containing protein, partial [Colletotrichum tofieldiae]	0.407573	4.26982	3.52949	0.0888613	0.231044
GENE_00008005	OHW95460.1 methyltransferase domain-containing protein [Colletotrichum incanum]	-0.174522	1.2987	0.18862	0.673026	0.799569
GENE_00008006	KZL66952.1 methyltransferase domain-containing protein, partial [Colletotrichum tofieldiae]	-0.0509515	7.12691	0.0520796	0.823951	0.896873
GENE_00008007	OHW95459.1 methyltransferase domain-containing protein [Colletotrichum incanum]	0.695183	3.54612	6.8768	0.024928	0.109021
GENE_00008008	KZL64451.1 eukaryotic ribosome biogenesis protein 1 (BOP1NT domain-containing protein) [Colletotrichum tofieldiae]	-0.0669544	4.07181	0.0541222	0.820598	0.894861
GENE_00005397	KZL64646.1 MFS monosaccharide transporter [Colletotrichum tofieldiae]	1.46505	0.917958	4.67619	0.0551121	0.17634
GENE_00008010	KZL73942.1 hexokinase [Colletotrichum tofieldiae]	-0.0446039	6.81266	0.0707057	0.79556	0.880517
GENE_00008011	KZL73921.1 vacuolar transporter chaperone 4 (VTC domain-containing protein), partial [Colletotrichum tofieldiae]	-0.251322	5.20192	1.07084	0.324446	0.51882
GENE_00008012	KZL64446.1 dehydrogenase reductase SDR family member 8 (short-chain dehydrogenase), partial [Colletotrichum tofieldiae]	-1.57192	5.78349	8.95083	0.0131213	0.0755363
GENE_00008013	KZL66938.1 triacylglycerol lipase (carboxylesterase), partial [Colletotrichum tofieldiae]	-0.554495	6.08074	7.85879	0.0181996	0.0911681
GENE_00008014	KZL66943.1 F-box domain-containing protein [Colletotrichum tofieldiae]	-0.59346	6.32499	10.7644	0.00796661	0.0558229
GENE_00008015	KZL66953.1 WSC domain-containing protein [Colletotrichum tofieldiae]	-0.353789	0.92781	0.740103	0.40921	0.597951
GENE_00008016	KZL73960.1 oligosaccharyltransferase alpha subunit (ribophorin I), partial [Colletotrichum tofieldiae]	0.42196	6.73216	1.64107	0.228276	0.413732
GENE_00001212	XP_001941711.1 kinesin light chain 3 [Pyrenophora tritici-repentis Pt-1C-BFP] EDU44430.1 kinesin light chain 3 [Pyrenophora tritici-repentis Pt-1C-BFP]	1.53711	6.42139	14.6573	0.0031545	0.0316363
GENE_00008018	KZL73946.1 hypothetical protein CT0861_12943 [Colletotrichum tofieldiae]	-0.762796	3.54275	5.57904	0.0391346	0.143659
GENE_00008019	KZL66942.1 vacuolar membrane protein [Colletotrichum tofieldiae]	-0.593518	6.93355	4.01884	0.0719936	0.204199
GENE_00006311	KZL64877.1 AAR2 domain containing protein [Colletotrichum tofieldiae]	1.53815	6.1374	31.2324	0.000207771	0.00546935
GENE_00008021	KZL73943.1 cystathionine gamma-synthase, partial [Colletotrichum tofieldiae]	-1.45025	3.2376	5.11906	0.0464397	0.158735
GENE_00008022	KZL64452.1 hypothetical protein CT0861_05506 [Colletotrichum tofieldiae]	-0.154122	4.58617	0.302625	0.593972	0.744081
GENE_00008023	KZL64449.1 NUDIX domain-containing protein [Colletotrichum tofieldiae]	0.558655	6.95143	3.4224	0.0931881	0.237867
GENE_00008024	KZL64450.1 EXS family protein [Colletotrichum tofieldiae]	-0.504918	4.72595	7.02128	0.0237688	0.105967
GENE_00008025	KZL73917.1 fibroin-3 related protein [Colletotrichum tofieldiae]	-0.199636	5.16794	0.778065	0.397856	0.589304
GENE_00008026	KZL64447.1 hypothetical protein CT0861_05511, partial [Colletotrichum tofieldiae]	-0.92659	4.76309	7.11939	0.0230189	0.104074
GENE_00008027	KZL64441.1 WD40 repeat-like protein [Colletotrichum tofieldiae]	0.251851	2.79096	0.375614	0.553253	0.715208
GENE_00008028	KZL64444.1 methyltransferase domain-containing protein [Colletotrichum tofieldiae]	-1.16876	2.65613	7.76698	0.0187267	0.0928193
GENE_00008029	OHW95442.1 aldehyde dehydrogenase [Colletotrichum incanum]	0.141743	9.64332	0.0646489	0.804299	0.885318
GENE_00003522	KZL66917.1 C6 transcription factor (fungal specific transcription factor) [Colletotrichum tofieldiae]	1.54263	5.79169	32.0169	0.000188225	0.00519741
GENE_00008031	XP_008090307.1 hypothetical protein GLRG_01431 [Colletotrichum graminicola M1.001] EFQ26287.1 hypothetical protein GLRG_01431 [Colletotrichum graminicola M1.001]	-0.358288	5.34319	2.32547	0.157377	0.329433
GENE_00008034	KZL82294.1 fibroin-3 related protein [Colletotrichum incanum] OHW95441.1 hypothetical protein CSPAE12_05858 [Colletotrichum incanum]	-0.14658	2.94064	0.220748	0.648262	0.783703
GENE_00008035	KZL66941.1 peptidase family M3 [Colletotrichum tofieldiae]	-0.535017	4.79403	4.2758	0.0647243	0.193469
GENE_00010444	KZL72238.1 methyltransferase domain-containing protein [Colletotrichum tofieldiae]	1.46321	-0.43567	4.84806	0.0515284	0.168703
GENE_00008037	KZL66956.1 methylthioribulose-1-phosphate dehydratase [Colletotrichum tofieldiae]	0.32112	4.78543	3.111	0.107359	0.260099
GENE_00008038	KZL66955.1 tRNA dihydrouridine synthase [Colletotrichum tofieldiae]	0.220328	4.14603	0.977967	0.345368	0.538759
GENE_00008039	KZL66945.1 phenol 2-monooxygenase (FAD binding domain-containing protein) [Colletotrichum tofieldiae]	-0.792722	9.83094	5.48055	0.0405734	0.146335
GENE_00008040	KZL66959.1 transcriptional regulatory protein pro-1 [Colletotrichum tofieldiae]	-0.477813	8.93117	2.97815	0.114225	0.270235
GENE_00008041	KZL66960.1 methylmalonate-semialdehyde dehydrogenase [Colletotrichum tofieldiae]	0.224052	8.42479	0.572049	0.466396	0.647335
GENE_00008042	KZL66939.1 inorganic pyrophosphatase, partial [Colletotrichum tofieldiae]	0.543395	8.37104	2.46466	0.146625	0.314703
GENE_00008043	KZL66962.1 calnexin precursor (calreticulin family protein) [Colletotrichum tofieldiae]	0.469033	4.14374	5.06318	0.0474367	0.161019
GENE_00008044	KZL66967.1 uridine nucleosidase (inosine-uridine preferring nucleoside hydrolase) [Colletotrichum tofieldiae]	-0.0558097	5.45382	0.0795161	0.78354	0.872614
GENE_00008045	KZL66944.1 mitochondrial ribosomal protein L44 (39S ribosomal protein L53/MRP-L5) [Colletotrichum tofieldiae] KZL82287.1 39s ribosomal protein l53 mrp-l53 [Colletotrichum incanum] OHW95470.1 39s ribosomal protein l53 mrp-l53 [Colletotrichum incanum]	0.283339	4.72353	1.76397	0.212815	0.398267
GENE_00008046	KZL66948.1 impB/mucB/samB family protein [Colletotrichum tofieldiae]	-0.0272164	2.65481	0.00656833	0.93696	0.967803
GENE_00008047	KZL66951.1 ankyrin repeat protein [Colletotrichum tofieldiae]	-0.535132	4.42301	5.48024	0.040578	0.146335
GENE_00008048	KZL66946.1 SAM and PH domain-containing protein [Colletotrichum tofieldiae]	-0.768854	9.69427	4.11296	0.0692193	0.200217
GENE_00008049	WP_013543459.1 hypothetical protein [Variovorax paradoxus] ADU39251.1 hypothetical protein Varpa_5091 [Variovorax paradoxus EPS]	0.58379	3.76099	4.72915	0.0539761	0.174289
GENE_00008050	KZL66949.1 methyltransferase domain-containing protein [Colletotrichum tofieldiae]	-0.886509	3.36766	3.24051	0.101158	0.250308
GENE_00008052	KZL66937.1 F-box domain-containing protein [Colletotrichum tofieldiae]	-1.13705	6.20587	8.48676	0.0150378	0.0819622
GENE_00008053	KZL66966.1 RED-like protein [Colletotrichum tofieldiae]	-0.166387	3.05763	0.407286	0.537283	0.703677
GENE_00008054	KZL66958.1 hypothetical protein CT0861_04227 [Colletotrichum tofieldiae]	-0.897893	3.75275	11.4022	0.00676086	0.0503756
GENE_00008055	KZL66963.1 SEC20 domain protein [Colletotrichum tofieldiae]	-0.360577	4.63728	3.27812	0.0994425	0.247822
GENE_00008056	KZL66964.1 hypothetical protein CT0861_01871 [Colletotrichum tofieldiae]	0.149967	7.2464	0.282698	0.606217	0.753658
GENE_00008057	KZL66954.1 superoxide dismutase [Colletotrichum tofieldiae]	0.573643	5.39128	3.31993	0.0975772	0.244943
GENE_00008058	KZL66961.1 mitochondrial protein [Colletotrichum tofieldiae]	0.729917	7.13421	3.97429	0.0733546	0.206655
GENE_00008059	KZL66940.1 hypothetical protein CT0861_04233 [Colletotrichum tofieldiae]	-0.225249	9.86945	0.50811	0.491794	0.666894
GENE_00012922	KZL74998.1 3-beta hydroxysteroid dehydrogenase/isomerase [Colletotrichum tofieldiae]	1.54451	3.5107	41.8134	6.29063e-05	0.00258085
GENE_00008061	KZL66950.1 hypothetical protein CT0861_01869 [Colletotrichum tofieldiae]	-0.231944	-0.727334	0.107922	0.749105	0.850833
GENE_00008062	No hit	-0.972075	2.7252	4.50699	0.0589438	0.183982
GENE_00008063	KZL73517.1 mannan polymerase complexes MNN9 subunit, partial [Colletotrichum tofieldiae]	-0.492918	4.40995	1.43086	0.258439	0.447041
GENE_00011159	SCB64893.1 unnamed protein product [Fusarium graminearum]	1.46067	-0.599379	4.04402	0.0712382	0.203368
GENE_00008065	KZL73499.1 NAD(P)-binding protein [Colletotrichum tofieldiae]	0.700716	2.62729	5.2552	0.0441158	0.153635
GENE_00008066	KZL73513.1 CGR1 family protein [Colletotrichum tofieldiae]	0.0852826	3.51503	0.136067	0.719694	0.832718
GENE_00008067	KZL73520.1 DNA-binding protein smubp-2 [Colletotrichum tofieldiae]	0.0327188	5.10384	0.0360029	0.853197	0.916843
GENE_00008068	KZL73505.1 zinc finger protein msn2 4 [Colletotrichum tofieldiae]	-0.376874	9.74329	1.04365	0.330375	0.524374
GENE_00008069	KZL73520.1 DNA-binding protein smubp-2 [Colletotrichum tofieldiae]	-0.00315556	2.66358	0.000170993	0.989817	0.995677
GENE_00008070	KZL73542.1 valyl-tRNA synthetase, partial [Colletotrichum tofieldiae]	0.462495	-0.192978	0.828981	0.383384	0.576509
GENE_00008071	KZL73551.1 ubiquitin-conjugating enzyme, partial [Colletotrichum tofieldiae]	-0.114321	4.51675	0.19545	0.667559	0.796602
GENE_00008072	KZL73525.1 oxysterol-binding protein, partial [Colletotrichum tofieldiae]	-0.0105827	5.67017	0.00305995	0.956945	0.979106
GENE_00008073	KZL73525.1 oxysterol-binding protein, partial [Colletotrichum tofieldiae]	-0.0544273	4.65341	0.0801227	0.78274	0.87206
GENE_00008074	CDA01022.1 uncharacterized protein BN745_02260 [Klebsiella variicola CAG:634]	0.201608	-0.427473	0.102101	0.75571	0.855222
GENE_00008075	KZL73553.1 PX domain-containing protein, partial [Colletotrichum tofieldiae]	-0.729669	7.87234	5.44702	0.0410778	0.147336
GENE_00008076	KZL73500.1 ATP-binding endoribonuclease [Colletotrichum tofieldiae]	0.491495	4.38452	6.88344	0.0248732	0.108951
GENE_00014338	KZL66478.1 Ulp1 protease family protein [Colletotrichum tofieldiae]	1.54914	4.76365	12.6605	0.00496544	0.0417467
GENE_00008078	KZL73519.1 V-type ATPse C subunit family protein [Colletotrichum tofieldiae]	0.614687	3.46752	4.60114	0.0567727	0.179512
GENE_00008079	KZL73518.1 6-phosphogluconate dehydrogenase [Colletotrichum tofieldiae]	-0.294498	3.55861	0.691837	0.424408	0.611944
GENE_00008080	OHW95491.1 PF02656 domain-containing protein [Colletotrichum incanum]	-0.0912831	4.92545	0.307339	0.591153	0.742752
GENE_00008081	KZL73504.1 hypothetical protein CT0861_10202 [Colletotrichum tofieldiae]	-0.452717	4.69893	5.259	0.0440531	0.153606
GENE_00014038	XP_018150570.1 transposase [Colletotrichum higginsianum IMI 349063] OBR02052.1 transposase [Colletotrichum higginsianum IMI 349063]	1.55307	5.98557	12.4929	0.00516824	0.0427721
GENE_00008083	KZL73502.1 ER membrane protein SH3 [Colletotrichum tofieldiae]	0.252098	5.2108	1.91966	0.195167	0.377792
GENE_00008084	KZL73521.1 hypothetical protein CT0861_03479 [Colletotrichum tofieldiae]	-0.263504	5.33078	1.37376	0.267569	0.457488
GENE_00008085	KZL73516.1 cell wall proline rich protein [Colletotrichum tofieldiae]	-0.00985368	8.20763	0.000991123	0.975487	0.987658
GENE_00008086	KZL73550.1 regulatory protein (AmdA) [Colletotrichum tofieldiae]	0.482353	4.97578	1.74575	0.215016	0.400326
GENE_00008087	KZL73530.1 ELMO/CED-12 family protein [Colletotrichum tofieldiae]	-0.424654	4.14398	3.69355	0.0827068	0.22095
GENE_00008088	KZL73561.1 integral membrane protein, partial [Colletotrichum tofieldiae]	0.0893806	6.05378	0.0811095	0.781445	0.87122
GENE_00008089	KZL73552.1 hypothetical protein CT0861_10200 [Colletotrichum tofieldiae]	-0.584093	3.376	7.62806	0.0195597	0.0951878
GENE_00008090	KZL73531.1 RNA binding protein, partial [Colletotrichum tofieldiae]	0.335251	5.87952	2.65004	0.133721	0.297258
GENE_00008091	KZL73529.1 hypothetical protein CT0861_03470 [Colletotrichum tofieldiae]	-0.518483	2.66469	1.09685	0.318918	0.513129
GENE_00008092	No hit	0.151953	-0.38363	0.0315409	0.862484	0.923031
GENE_00008093	KZL73545.1 hypothetical protein CT0861_03226 [Colletotrichum tofieldiae]	0.564885	3.01589	2.91281	0.117805	0.275579
GENE_00008094	KZL73544.1 Sec63 Brl domain-containing protein [Colletotrichum tofieldiae]	0.10738	5.99488	0.239116	0.635093	0.77452
GENE_00008095	KZL73498.1 MutS domain V [Colletotrichum tofieldiae]	-0.501281	7.45983	2.78634	0.125147	0.285463
GENE_00008096	KZL86620.1 npl4 family protein [Colletotrichum incanum] OHW89843.1 nuclear protein localization protein 4 [Colletotrichum incanum]	0.312487	5.28562	2.32564	0.157364	0.329433
GENE_00003865	KZL66291.1 oxidoreductase [Colletotrichum tofieldiae]	1.5625	5.85022	15.5362	0.00261548	0.0283213
GENE_00008098	KZL73536.1 replication factor C [Colletotrichum tofieldiae]	0.274683	3.52676	1.15808	0.30643	0.500324
GENE_00008099	OHW89861.1 cytidine deaminase [Colletotrichum incanum]	-0.678278	4.46841	3.61135	0.0857217	0.226063
GENE_00008100	KZL73543.1 WD repeat domain-containing protein [Colletotrichum tofieldiae]	0.251701	2.77782	0.811643	0.388219	0.581297
GENE_00008101	KZL73534.1 CAP-Gly domain containing protein [Colletotrichum tofieldiae]	-0.405541	5.65716	4.37035	0.0622793	0.189992
GENE_00008102	KZL73494.1 60S acidic ribosomal protein P0 [Colletotrichum tofieldiae]	0.654816	8.14038	3.60812	0.0858431	0.22633
GENE_00008103	KZL73562.1 glycoside hydrolase family 38 protein, partial [Colletotrichum tofieldiae]	-0.0756059	8.66557	0.0875487	0.773198	0.866172
GENE_00008104	KZL73555.1 phenylalanyl-tRNA synthetase alpha chain [Colletotrichum tofieldiae]	0.329526	6.7416	2.12706	0.174534	0.352446
GENE_00008105	KZL73523.1 carbamoyl-phosphate synthase arginine-specific large chain, partial [Colletotrichum tofieldiae]	0.467601	-0.702054	0.82039	0.385768	0.579077
GENE_00008106	XP_003005146.1 chaperone protein dnaJ 2 [Verticillium alfalfae VaMs.102] EEY18643.1 chaperone protein dnaJ 2 [Verticillium alfalfae VaMs.102]	-0.299024	7.69233	1.05991	0.32681	0.521138
GENE_00008107	PQE19919.1 hypothetical protein CJF31_00006450 [Rutstroemia sp. NJR-2017a BVV2] PQE20907.1 hypothetical protein CJF30_00002254 [Rutstroemia sp. NJR-2017a BBW] PQE27200.1 hypothetical protein CJF32_00000150 [Rutstroemia sp. NJR-2017a WRK4]	0.82588	6.67039	10.4621	0.0086277	0.0581338
GENE_00008109	KZL73554.1 pentatricopeptide repeat domain-containing protein [Colletotrichum tofieldiae]	0.271205	3.079	1.51646	0.245537	0.433102
GENE_00008110	KZL73537.1 SMR domain-containing protein [Colletotrichum tofieldiae]	0.169284	5.9157	0.889753	0.367148	0.560397
GENE_00008111	KZL73540.1 origin recognition complex subunit [Colletotrichum tofieldiae]	-0.369306	3.26496	3.1495	0.105468	0.256963
GENE_00008112	KZL73541.1 PWWP domain-containing protein, partial [Colletotrichum tofieldiae]	-0.119835	6.1692	0.273932	0.611783	0.757484
GENE_00008113	KZL73486.1 F-box domain-containing protein [Colletotrichum tofieldiae]	0.439362	5.00026	5.16499	0.0456393	0.156983
GENE_00008114	OHW89853.1 serine threonine protein [Colletotrichum incanum]	0.398669	5.80863	3.78187	0.0796129	0.216229
GENE_00008115	KZL73491.1 cytoskeleton-associated protein, partial [Colletotrichum tofieldiae]	0.328482	4.99603	3.27641	0.0995195	0.247876
GENE_00008116	EPE06346.1 hypothetical protein F503_02474 [Ophiostoma piceae UAMH 11346]	0.796144	7.12012	8.51957	0.0148917	0.0816279
GENE_00008117	KZL86671.1 3-oxoacyl-(acyl-carrier-protein) reductase, partial [Colletotrichum incanum]	-0.331219	2.31352	0.990579	0.342412	0.536227
GENE_00008118	KZL73490.1 hypothetical protein CT0861_03446 [Colletotrichum tofieldiae] KZL86621.1 hypothetical protein CI238_04239 [Colletotrichum incanum] OHW89841.1 hypothetical protein CSPAE12_11543 [Colletotrichum incanum]	0.354697	0.740075	0.592388	0.458788	0.640405
GENE_00008119	OHW89846.1 hypothetical protein CSPAE12_11548 [Colletotrichum incanum]	0.223575	4.18057	1.37837	0.266815	0.456552
GENE_00008120	KZL73559.1 Nop14-like family protein [Colletotrichum tofieldiae]	0.0518372	3.43985	0.0292706	0.867471	0.925291
GENE_00009960	KZL67309.1 carbohydrate binding family 6 protein (endo-1,3-beta-glucanase) [Colletotrichum tofieldiae]	1.45803	1.62737	3.16999	0.104477	0.255561
GENE_00008122	KZL73563.1 hypothetical protein CT0861_03463 [Colletotrichum tofieldiae]	-0.132563	2.65113	0.13925	0.716595	0.830878
GENE_00008123	KZL73556.1 hypothetical protein CT0861_03464 [Colletotrichum tofieldiae]	-0.0220357	0.731824	0.00262816	0.960095	0.980459
GENE_00008124	KZL73526.1 RNA-3'-phosphate cyclase family protein (18S rRNA biogenesis protein RCL1) [Colletotrichum tofieldiae]	-0.0522256	2.8393	0.0409339	0.843607	0.910073
GENE_00008125	OHW89835.1 ubiquitin-conjugating enzyme [Colletotrichum incanum]	-0.306962	5.52627	2.01228	0.185578	0.365807
GENE_00008126	KZL73557.1 G-patch domain-containing protein [Colletotrichum tofieldiae]	0.177886	2.35786	0.386695	0.547562	0.711975
GENE_00008127	KZL73558.1 hypothetical protein CT0861_03466 [Colletotrichum tofieldiae]	0.470126	12.5616	1.23383	0.291925	0.484864
GENE_00008128	KZL73495.1 preprotein translocase subunit Sec66 [Colletotrichum tofieldiae]	0.67711	5.53762	9.38808	0.011579	0.0703231
GENE_00008129	OHW89878.1 20s proteasome subunit beta 7 [Colletotrichum incanum]	0.183642	6.31292	0.863592	0.374006	0.567329
GENE_00008130	KZL73533.1 Rho-type GTPase-activating protein 1 (RhoGAP domain-containing protein) [Colletotrichum tofieldiae]	-0.134351	6.36565	0.310958	0.589009	0.741419
GENE_00008131	KZL73489.1 proline iminopeptidase [Colletotrichum tofieldiae]	0.144625	5.67112	0.218159	0.650173	0.784833
GENE_00008132	KZL73546.1 nitrate transporter [Colletotrichum tofieldiae]	-0.101731	2.90234	0.0911799	0.768693	0.863678
GENE_00008133	KZL73509.1 glucosamine-fructose-6-phosphate aminotransferase [Colletotrichum tofieldiae]	-0.638206	8.01483	7.06044	0.023466	0.105114
GENE_00008134	XP_008090411.1 26S proteasome subunit P45 family protein [Colletotrichum graminicola M1.001] EFQ26391.1 26S proteasome subunit P45 family protein [Colletotrichum graminicola M1.001] KDN71144.1 putative 26S proteasome subunit P45 family protein [Colletotrichum sublineola] KZL69647.1 26s protease subunit rpt4 [Colletotrichum incanum] KZL73514.1 26S protease subunit Rpt4 [Colletotrichum tofieldiae] OHW92369.1 26s protease subunit rpt4 [Colletotrichum incanum]	0.286158	6.70908	1.76838	0.212285	0.397673
GENE_00008135	KZL73527.1 sterol-4-alpha-carboxylate 3-dehydrogenase [Colletotrichum tofieldiae]	-0.166734	6.25904	1.04909	0.329176	0.523281
GENE_00008136	KZL70138.1 proliferating cell nuclear antigen, partial [Colletotrichum tofieldiae]	-0.38427	5.3713	3.66643	0.0836867	0.222467
GENE_00008137	KZL73507.1 cytosine deaminase (cytidine and deoxycytidylate deaminase zinc-binding region) [Colletotrichum tofieldiae]	-0.0303947	2.28754	0.00890326	0.926636	0.960571
GENE_00008138	KZL70171.1 KH domain-containing protein [Colletotrichum tofieldiae]	-0.224948	6.41275	1.51688	0.245477	0.433102
GENE_00008139	KZL69600.1 pyridoxal kinase [Colletotrichum incanum]	0.175732	3.99447	0.496299	0.496754	0.670129
GENE_00008140	KZL73510.1 RecQ family ATP-dependent DNA helicase [Colletotrichum tofieldiae]	0.568825	4.70772	4.6498	0.0556891	0.177383
GENE_00008141	KZL73493.1 BAH domain-containing protein [Colletotrichum tofieldiae]	-0.498963	5.89126	6.469	0.0285899	0.118517
GENE_00008142	OHW92367.1 karyogamy protein [Colletotrichum incanum]	-0.284146	4.77454	2.02554	0.184256	0.364333
GENE_00008143	KZL73492.1 hypothetical protein CT0861_03445 [Colletotrichum tofieldiae]	-0.367059	1.42378	0.73502	0.410769	0.599446
GENE_00008144	KZL70152.1 hypothetical protein CT0861_08683 [Colletotrichum tofieldiae]	-0.181822	2.11638	0.440438	0.521491	0.690541
GENE_00002421	KZL72958.1 sorbose reductase sou1 (short-chain dehydrogenase) [Colletotrichum tofieldiae]	1.45691	1.83782	7.19885	0.0224323	0.102608
GENE_00008147	KZL73496.1 DNA polymerase theta subunit [Colletotrichum tofieldiae]	-0.715996	1.70961	4.20417	0.0666557	0.196788
GENE_00008148	KZL73528.1 carboxylesterase [Colletotrichum tofieldiae]	-0.536551	1.51082	1.11629	0.314874	0.509621
GENE_00008149	KZL73515.1 hypothetical protein CT0861_06248 [Colletotrichum tofieldiae]	0.0811099	4.44749	0.164796	0.693086	0.813679
GENE_00004438	OHW94406.1 hypothetical protein CSPAE12_07030 [Colletotrichum incanum]	1.56255	4.5818	17.6188	0.0017219	0.0218702
GENE_00008151	KZL73524.1 HMG box protein, partial [Colletotrichum tofieldiae]	0.0681567	5.71682	0.0847208	0.776777	0.868172
GENE_00008152	KZL73508.1 GPI anchored serine-threonine rich protein [Colletotrichum tofieldiae]	0.553132	10.4914	1.84647	0.203212	0.388031
GENE_00008153	KZL73496.1 DNA polymerase theta subunit [Colletotrichum tofieldiae]	-0.0489451	0.0160063	0.0126055	0.912764	0.951092
GENE_00008154	KZL70161.1 succinate dehydrogenase flavoprotein subunit [Colletotrichum tofieldiae]	0.562502	9.16604	2.99408	0.113373	0.268785
GENE_00008155	OHW92352.1 helicase associated domain-containing protein [Colletotrichum incanum]	0.0852952	2.62839	0.145502	0.710624	0.826542
GENE_00008156	KZL70162.1 Ran GTPase activating protein 1 [Colletotrichum tofieldiae]	-0.27679	5.95557	1.98218	0.188625	0.369638
GENE_00008157	KZL70151.1 succinate dehydrogenase iron-sulfur protein, partial [Colletotrichum tofieldiae]	0.447333	8.62341	2.08783	0.178209	0.356989
GENE_00008158	KZL70158.1 dihydrouridine synthase [Colletotrichum tofieldiae]	-0.0380725	2.75779	0.0227428	0.883041	0.934292
GENE_00009776	KZL76233.1 FAD binding domain protein [Colletotrichum tofieldiae]	1.45612	3.14778	1.4736	0.251884	0.440098
GENE_00008160	KZL70169.1 U4/U6 small nuclear ribonucleoprotein PRP4 [Colletotrichum tofieldiae]	0.198352	2.59526	0.386606	0.547607	0.711975
GENE_00008161	KZL70144.1 phosphoribosylaminoimidazole carboxylase, partial [Colletotrichum tofieldiae]	-0.0564122	4.76051	0.0759262	0.788346	0.875798
GENE_00008162	KZL70163.1 threonine aldolase [Colletotrichum tofieldiae]	-0.995558	-0.0446261	2.42334	0.149715	0.319388
GENE_00002631	No hit	1.56763	2.15391	18.0145	0.00159643	0.0208648
GENE_00008164	KZL70156.1 MFS multidrug transporter [Colletotrichum tofieldiae]	-0.206088	2.86795	0.505849	0.492737	0.667458
GENE_00005694	KZL64872.1 vacuolar amino acid transporter 1 (transmembrane amino acid transporter) [Colletotrichum tofieldiae]	1.56879	6.17082	11.7458	0.00620258	0.0480371
GENE_00008166	KZL70165.1 histidine protein methyltransferase 1 [Colletotrichum tofieldiae]	0.115307	4.26819	0.349988	0.56688	0.724442
GENE_00008167	OHW92348.1 hypothetical protein CSPAE12_09071 [Colletotrichum incanum]	0.329557	2.30976	1.07868	0.322766	0.516884
GENE_00008168	KZL70177.1 hypothetical protein CT0861_12624 [Colletotrichum tofieldiae]	-0.0913001	3.80343	0.175556	0.683826	0.80734
GENE_00008169	KZL70150.1 hypothetical protein CT0861_08681 [Colletotrichum tofieldiae]	0.227315	9.25965	0.316843	0.585557	0.738733
GENE_00008170	OHW92329.1 hypothetical protein CSPAE12_09052 [Colletotrichum incanum]	-0.0911169	3.60187	0.207487	0.658198	0.790034
GENE_00008171	KZL70175.1 integral membrane protein [Colletotrichum tofieldiae]	-0.556211	3.16421	3.11219	0.1073	0.260078
GENE_00008172	KZL79601.1 cellobiose dehydrogenase, partial [Colletotrichum incanum]	-0.639968	4.12095	5.56287	0.0393665	0.14416
GENE_00008173	KZL70187.1 serine/threonine-protein kinase PSK1 [Colletotrichum tofieldiae]	-0.154121	4.56794	0.535157	0.480763	0.658193
GENE_00008174	OHW92356.1 DUF786 family protein [Colletotrichum incanum]	0.432283	4.00976	2.85509	0.121086	0.280056
GENE_00008175	KZL70179.1 extracellular matrix protein [Colletotrichum tofieldiae]	0.217613	10.708	0.470104	0.50808	0.679577
GENE_00008176	KZL70153.1 ATP synthase complex subunit H [Colletotrichum tofieldiae]	0.751016	8.95698	6.73332	0.0261477	0.112093
GENE_00008177	KDN70942.1 hypothetical protein CSUB01_08159 [Colletotrichum sublineola]	0.0107804	4.59188	0.000841119	0.977417	0.989005
GENE_00008178	KZL70172.1 GTP-binding protein [Colletotrichum tofieldiae]	-0.0306077	5.7425	0.0203435	0.889334	0.938307
GENE_00008179	KZL70149.1 phenylacetone monooxygenase [Colletotrichum tofieldiae]	0.394292	9.38213	2.56885	0.139186	0.305088
GENE_00008180	KDN68782.1 hypothetical protein CSUB01_05850 [Colletotrichum sublineola]	-0.0906474	8.20702	0.139149	0.716692	0.830878
GENE_00008181	KZL70168.1 cyclin domain containing protein (cyclin-K) [Colletotrichum tofieldiae]	-0.192832	4.36942	0.78783	0.395015	0.586793
GENE_00008182	KZL70143.1 proliferating cell nuclear antigen [Colletotrichum tofieldiae]	-0.424288	5.07522	6.00852	0.033543	0.130941
GENE_00008183	KZL70170.1 zinc finger protein, partial [Colletotrichum tofieldiae]	-0.319791	4.55207	2.29091	0.160203	0.332661
GENE_00008184	KZL70141.1 5-azacytidine resistance protein azr1 [Colletotrichum tofieldiae]	-0.433976	3.54103	3.26377	0.100093	0.248819
GENE_00008185	KZL70143.1 proliferating cell nuclear antigen [Colletotrichum tofieldiae]	-0.255052	4.64445	2.64206	0.134246	0.297955
GENE_00008186	KZL70148.1 hypothetical protein CT0861_12618 [Colletotrichum tofieldiae]	0.327488	6.11341	0.88166	0.369249	0.562287
GENE_00008187	KZL70164.1 hypothetical protein CT0861_08675 [Colletotrichum tofieldiae]	-0.82212	1.52468	3.82336	0.078209	0.213969
GENE_00008188	XP_008090393.1 hypothetical protein GLRG_01517 [Colletotrichum graminicola M1.001] EFQ26373.1 hypothetical protein GLRG_01517 [Colletotrichum graminicola M1.001]	-0.186952	2.97449	0.343398	0.570494	0.727101
GENE_00008189	KZL70167.1 hypothetical protein CT0861_08671 [Colletotrichum tofieldiae]	-0.158228	2.70009	0.408201	0.536835	0.703254
GENE_00008190	KZL70154.1 prolyl oligopeptidase, partial [Colletotrichum tofieldiae]	0.726378	8.22023	4.06104	0.0707329	0.203078
GENE_00008191	KZL69099.1 hypothetical protein CT0861_00601 [Colletotrichum tofieldiae]	0.327507	6.72355	1.66191	0.22555	0.411773
GENE_00008192	KZL70157.1 histone acetyltransferase subunit NuA4 [Colletotrichum tofieldiae]	0.454645	3.51986	1.77284	0.211753	0.397565
GENE_00008193	KZL70189.1 glycoside hydrolase family 13 protein (alpha amylase) [Colletotrichum tofieldiae]	0.245999	5.08333	0.787086	0.39523	0.586958
GENE_00008194	KZL70184.1 6-phosphogluconate dehydrogenase [Colletotrichum tofieldiae]	0.800728	9.42285	7.5322	0.0201607	0.0968779
GENE_00008195	KZL70180.1 nucleolin, partial [Colletotrichum tofieldiae]	0.0164168	6.83959	0.00366608	0.952878	0.976604
GENE_00008196	KZL70145.1 chitinase 1 precursor [Colletotrichum tofieldiae]	0.497972	6.1322	1.22611	0.293359	0.486132
GENE_00001078	KIV85600.1 hypothetical protein, variant [Exophiala sideris]	1.45603	1.61869	6.12434	0.0322049	0.127796
GENE_00008198	KZL70147.1 triose-phosphate transporter [Colletotrichum tofieldiae]	-0.0432814	5.56825	0.0607254	0.810196	0.888424
GENE_00008414	KZL75528.1 integral membrane protein [Colletotrichum tofieldiae]	1.45208	-0.64414	4.26939	0.0648943	0.193697
GENE_00008200	KZL70140.1 glycosyl hydrolase [Colletotrichum tofieldiae]	0.479199	4.64571	3.33852	0.0967624	0.243767
GENE_00008201	OHW92302.1 DNA-directed RNA polymerase II subunit rpb7 [Colletotrichum incanum]	-0.433748	3.99716	3.55491	0.0878713	0.229635
GENE_00008202	KZL70159.1 NADH-ubiquinone oxidoreductase 12 kDa subunit [Colletotrichum tofieldiae] OHW92311.1 putative NADH-ubiquinone oxidoreductase 12 kDa subunit [Colletotrichum incanum]	0.479242	5.63157	3.58758	0.0866189	0.227344
GENE_00008203	KZL70134.1 RNP domain-containing protein [Colletotrichum tofieldiae]	0.360131	4.89552	1.57127	0.237734	0.424455
GENE_00008204	KZL69117.1 CORD and CS domain-containing protein [Colletotrichum tofieldiae]	0.402048	5.58038	1.64592	0.227637	0.413218
GENE_00008205	KZL69095.1 molybdenum cofactor sulfurase, partial [Colletotrichum tofieldiae]	0.647692	2.61263	7.22269	0.02226	0.102234
GENE_00008064	KXH57701.1 hypothetical protein CSAL01_07080 [Colletotrichum salicis]	1.56934	5.74034	13.1459	0.0044299	0.0388081
GENE_00008207	KZL70186.1 SWI/SNF and RSC complexes subunit Ssr4, partial [Colletotrichum tofieldiae]	-0.12782	4.9773	0.279494	0.608238	0.755004
GENE_00008208	KZL69114.1 cell division control protein, partial [Colletotrichum tofieldiae]	-0.000836972	3.63879	9.46167e-06	0.997604	0.998668
GENE_00008209	OHW92309.1 hypothetical protein CSPAE12_09032 [Colletotrichum incanum]	0.141906	7.3661	0.362841	0.559962	0.719836
GENE_00008210	KZL70185.1 transcription initiation factor TFIID subunit 7 [Colletotrichum tofieldiae]	0.152435	3.5714	0.665972	0.432931	0.618794
GENE_00008211	KZL70183.1 hypothetical protein CT0861_12627 [Colletotrichum tofieldiae]	-0.0323625	1.3697	0.00525449	0.943602	0.971632
GENE_00008212	KZL70188.1 hypothetical protein CT0861_08692 [Colletotrichum tofieldiae]	0.68731	6.21111	7.15331	0.0227662	0.103624
GENE_00008213	KZL70181.1 bromodomain associated domain protein [Colletotrichum tofieldiae]	-0.552147	3.47613	6.38134	0.0294605	0.12038
GENE_00008214	KZL69097.1 hypothetical protein CT0861_10683 [Colletotrichum tofieldiae]	-1.25243	9.52663	8.52695	0.014859	0.0815712
GENE_00008215	OHW92306.1 hypothetical protein CSPAE12_09029 [Colletotrichum incanum]	0.202116	2.52068	0.251853	0.626329	0.768031
GENE_00008216	KZL69124.1 glutaredoxin domain-containing protein [Colletotrichum tofieldiae]	0.491852	3.4763	1.66047	0.225737	0.411789
GENE_00002457	KZL73011.1 MFS transporter [Colletotrichum tofieldiae]	1.57824	7.43538	25.6389	0.000446935	0.00923688
GENE_00008218	KZL69116.1 hypothetical protein CT0861_00591 [Colletotrichum tofieldiae]	0.157421	-0.870453	0.0598399	0.811555	0.889567
GENE_00008219	ENH88470.1 wasp-interacting protein vrp1p [Colletotrichum orbiculare MAFF 240422]	0.235722	6.73205	0.33226	0.576713	0.731754
GENE_00008220	KZL70137.1 hypothetical protein CT0861_08669 [Colletotrichum tofieldiae]	0.284537	6.78732	1.41058	0.261632	0.450764
GENE_00008221	KZL70139.1 ribosomal protein subunit L37, partial [Colletotrichum tofieldiae]	0.824789	4.94398	4.44163	0.0605112	0.186875
GENE_00008222	KZL69113.1 HpcH/HpaI aldolase/citrate lyase family protein, partial [Colletotrichum tofieldiae]	0.298793	4.73067	1.84357	0.203539	0.38848
GENE_00008223	KZL79621.1 aldolase citrate lyase family protein [Colletotrichum incanum] OHW92303.1 dihydroxyhept-2-ene-dioic acid aldolase [Colletotrichum incanum]	0.224315	4.01808	1.11376	0.315397	0.51001
GENE_00008225	XP_018163869.1 Ribosomal L29 protein [Colletotrichum higginsianum IMI 349063] OBR15352.1 Ribosomal L29 protein [Colletotrichum higginsianum IMI 349063]	0.930724	6.87101	9.25918	0.0120098	0.0719695
GENE_00013350	KZL77085.1 hypothetical protein CT0861_10222 [Colletotrichum tofieldiae]	1.5786	4.53398	15.1004	0.00286766	0.0298665
GENE_00013454	KZL77116.1 fluconazole resistance protein 1 (MFS multidrug transporter) [Colletotrichum tofieldiae]	1.58454	6.47008	16.8566	0.00199856	0.0241182
GENE_00008228	KZL69107.1 ribosomal protein L6e [Colletotrichum tofieldiae]	0.885893	7.35921	6.54346	0.0278749	0.116786
GENE_00009399	KZL68711.1 ABC multidrug transporter [Colletotrichum tofieldiae]	1.5849	5.16181	13.3091	0.00426559	0.03778
GENE_00004640	OHX00269.1 DNA repair protein rhp54 [Colletotrichum incanum]	1.58491	5.10888	26.4604	0.000396414	0.00850667
GENE_00008231	KZL69081.1 DNA replication complex GINS protein PSF1 [Colletotrichum tofieldiae]	-0.514184	1.92422	3.17441	0.104266	0.255249
GENE_00008232	KZL63145.1 emp24 gp25l p24 family gold [Colletotrichum incanum] KZL69108.1 endosomal protein P24B (emp24/gp25L/p24 family/GOLD) [Colletotrichum tofieldiae] OHW92951.1 endosomal protein p24b [Colletotrichum incanum]	0.240894	6.24681	1.37911	0.266696	0.45647
GENE_00008233	KZL69104.1 peptidase family M49 [Colletotrichum tofieldiae]	0.264952	7.22727	1.61473	0.231785	0.417833
GENE_00008234	OHW92946.1 elongation factor 1-beta [Colletotrichum incanum]	0.202124	7.64624	0.610904	0.452043	0.634641
GENE_00008235	OHW92944.1 sulfate transporter family protein [Colletotrichum incanum]	-0.669	5.4109	9.30324	0.0118604	0.0714925
GENE_00008236	KZL69091.1 actin binding protein (SH3 domain-containing protein), partial [Colletotrichum tofieldiae]	0.218374	7.28088	1.04286	0.330548	0.524544
GENE_00008237	KZL69094.1 kinesin-II 85 kda subunit [Colletotrichum tofieldiae]	-0.606321	5.78222	8.20715	0.0163562	0.0857862
GENE_00008238	KZL69102.1 metalloregulatory protein (zinc-responsiveness transcriptional activator) [Colletotrichum tofieldiae]	0.278539	7.52723	0.989245	0.342723	0.536417
GENE_00008239	XP_018663061.1 ADP-ribosylation factor, partial [Trichoderma gamsii]	0.370033	7.81228	3.01868	0.112074	0.267289
GENE_00008240	KZL69106.1 hypothetical protein CT0861_08500 [Colletotrichum tofieldiae]	-0.141339	6.47445	0.306999	0.591356	0.742805
GENE_00008241	KZL69087.1 splicing factor U2AF-associated protein 2 [Colletotrichum tofieldiae]	-0.0847354	3.35637	0.108944	0.747966	0.850054
GENE_00008242	KZL69123.1 ATP10 protein [Colletotrichum tofieldiae]	0.612399	4.26925	4.63413	0.0560353	0.177996
GENE_00008243	KZL69089.1 Proteasomal ubiquitin receptor ADRM1 [Colletotrichum tofieldiae]	0.372725	3.39791	1.5982	0.234023	0.42068
GENE_00008244	KZL69089.1 Proteasomal ubiquitin receptor ADRM1 [Colletotrichum tofieldiae]	0.465925	4.93021	4.9681	0.0491943	0.164702
GENE_00008245	OHW92935.1 hypothetical protein CSPAE12_08242 [Colletotrichum incanum]	-0.270057	7.57396	0.762506	0.402449	0.591981
GENE_00008248	KZL69092.1 hypothetical protein CT0861_00584 [Colletotrichum tofieldiae]	-0.0875584	5.05579	0.0779332	0.785645	0.874007
GENE_00008249	KZL69083.1 2-oxoisovalerate dehydrogenase e2 component (dihydrolipoyl transacylase) [Colletotrichum tofieldiae]	0.973708	6.70255	5.42226	0.0414553	0.148136
GENE_00004389	XP_003005503.1 ubiquitin-conjugating enzyme [Verticillium alfalfae VaMs.102] EEY17347.1 ubiquitin-conjugating enzyme [Verticillium alfalfae VaMs.102] OTB01988.1 hypothetical protein M426DRAFT_323071 [Hypoxylon sp. CI-4A]	1.43812	9.63995	11.0914	0.00731884	0.052957
GENE_00002063	KZL63854.1 hypothetical protein CT0861_12445 [Colletotrichum tofieldiae]	1.58896	2.52621	13.9605	0.00367858	0.0346512
GENE_00008253	KZL69101.1 hypothetical protein CT0861_08506 [Colletotrichum tofieldiae]	-0.531198	6.47599	6.36154	0.0296616	0.1209
GENE_00008254	KZL69103.1 vesicle transport V-SNARE protein, partial [Colletotrichum tofieldiae]	0.0321038	5.35047	0.0323556	0.86074	0.921952
GENE_00008255	KZL69125.1 PCI domain-containing protein [Colletotrichum tofieldiae]	-0.248225	4.11842	0.875989	0.370732	0.564033
GENE_00008256	KZL69121.1 molecular chaperone [Colletotrichum tofieldiae]	0.14972	4.92061	0.475318	0.505789	0.678359
GENE_00008258	KZL74791.1 C6 transcription factor [Colletotrichum tofieldiae]	-0.555737	3.16134	4.03442	0.071525	0.203842
GENE_00008259	KZL69082.1 pre-mRNA-processing ATP-dependent RNA helicase prp5 [Colletotrichum tofieldiae]	-0.0721787	6.55582	0.12315	0.732717	0.840524
GENE_00008260	KZL69100.1 phosphoribosylaminoimidazolecarboxamide formyltransferase/IMP cyclohydrolase [Colletotrichum tofieldiae]	-0.100035	5.14996	0.138283	0.717532	0.831117
GENE_00008261	KZL64551.1 tat pathway signal sequence [Colletotrichum tofieldiae]	0.384564	4.48921	1.2369	0.291359	0.484338
GENE_00008262	KZL64547.1 proteasome component PRE2 [Colletotrichum tofieldiae] KZL83053.1 proteasome component pre2 [Colletotrichum incanum] OHW92977.1 proteasome component pre2 [Colletotrichum incanum]	0.454886	6.65952	4.13444	0.0686047	0.199561
GENE_00008263	KZL64550.1 glycosyltransferase family 34 protein, partial [Colletotrichum tofieldiae]	-0.036636	7.29909	0.0271214	0.872379	0.928449
GENE_00008264	OHW92966.1 l-lactate dehydrogenase [Colletotrichum incanum]	0.358672	5.21739	3.40314	0.0939939	0.239361
GENE_00008265	KZL74759.1 FAD binding domain protein [Colletotrichum tofieldiae]	-0.822013	2.57996	2.37702	0.15328	0.323873
GENE_00008266	KZL64554.1 glycoprotease family protein [Colletotrichum tofieldiae]	-0.473218	6.3165	0.884597	0.368484	0.561827
GENE_00008267	KZL74790.1 alpha/beta hydrolase family protein [Colletotrichum tofieldiae]	0.223668	3.8712	0.786254	0.395471	0.587121
GENE_00008268	KZL74793.1 short-chain dehydrogenase [Colletotrichum tofieldiae]	-0.435765	2.98268	2.72903	0.128665	0.290081
GENE_00008269	KZL69088.1 HCNGP-like protein [Colletotrichum tofieldiae]	0.112954	2.24444	0.144068	0.71198	0.827299
GENE_00008270	KZL69122.1 hypothetical protein CT0861_12573 [Colletotrichum tofieldiae]	-0.197434	3.51622	0.552983	0.473727	0.652525
GENE_00008271	KZL64549.1 C2 domain-containing protein [Colletotrichum tofieldiae]	-0.731652	8.12665	6.28425	0.0304625	0.12314
GENE_00008272	KZL64555.1 SNF2 family helicase [Colletotrichum tofieldiae]	-0.124049	4.00491	0.284201	0.605274	0.752568
GENE_00008273	KZL64556.1 hypothetical protein CT0861_10388, partial [Colletotrichum tofieldiae]	-0.587066	7.02686	7.54282	0.020093	0.0967946
GENE_00010910	OHW98070.1 zn 2cys6 transcription factor [Colletotrichum incanum]	1.59175	6.97374	38.6161	8.77292e-05	0.00323683
GENE_00008276	KZL69098.1 hypothetical protein CT0861_12577 [Colletotrichum tofieldiae]	0.00415383	7.19861	0.00017007	0.989844	0.995677
GENE_00002004	KZL65361.1 RNA-dependent RNA polymerase [Colletotrichum tofieldiae]	1.4381	0.437834	6.27033	0.0306096	0.123601
GENE_00008278	OHW92969.1 GDSL-like lipase acylhydrolase [Colletotrichum incanum]	-0.254312	4.71695	1.30211	0.27967	0.470474
GENE_00008279	XP_008090535.1 hypothetical protein GLRG_01659 [Colletotrichum graminicola M1.001] EFQ26515.1 hypothetical protein GLRG_01659 [Colletotrichum graminicola M1.001]	0.499976	5.63249	3.28994	0.0989108	0.247014
GENE_00008280	KZL74758.1 cupin domain-containing protein [Colletotrichum tofieldiae]	-3.42441	0.0483054	8.9448	0.0131442	0.0755796
GENE_00008281	KZL64548.1 small secreted protein [Colletotrichum tofieldiae]	-2.14923	0.782931	7.36178	0.0212854	0.0998339
GENE_00008282	KZL74761.1 FYVE zinc finger protein [Colletotrichum tofieldiae]	0.553672	5.0417	3.35191	0.0961802	0.242961
GENE_00008283	KZL64546.1 hypothetical protein CT0861_10392 [Colletotrichum tofieldiae]	-0.10594	0.933169	0.0647717	0.804117	0.885318
GENE_00008284	KZL74775.1 eukaryotic DNA topoisomerase I, partial [Colletotrichum tofieldiae]	-0.145535	5.69121	0.746072	0.407391	0.596419
GENE_00008285	KZL74769.1 F-actin capping protein beta subunit [Colletotrichum tofieldiae]	-0.00298108	6.11072	0.000225614	0.988303	0.994753
GENE_00008286	KZL74820.1 aromatic amino acid aminotransferase [Colletotrichum tofieldiae]	0.0720958	5.8144	0.0412946	0.84293	0.909614
GENE_00008287	KZL74798.1 autophagy-related protein ATG22 [Colletotrichum tofieldiae]	-0.145878	5.33837	0.657517	0.435778	0.620823
GENE_00008288	KZL74792.1 histidyl-tRNA synthetase [Colletotrichum tofieldiae]	0.472204	5.1934	4.56317	0.0576363	0.181428
GENE_00008289	OHW93004.1 60s ribosomal protein l33-a [Colletotrichum incanum]	0.958702	7.36786	7.26542	0.0219549	0.101412
GENE_00008290	KZL74772.1 protoporphyrinogen oxidase [Colletotrichum tofieldiae]	0.614606	6.67417	3.70906	0.0821529	0.220178
GENE_00008291	KZL74792.1 histidyl-tRNA synthetase [Colletotrichum tofieldiae]	0.5995	4.5842	6.08803	0.0326173	0.129019
GENE_00008292	KZL74819.1 Mediator of RNA polymerase II transcription subunit 14 [Colletotrichum tofieldiae]	-0.336417	4.95479	3.146	0.105638	0.2571
GENE_00010549	KZL71954.1 MFS aflatoxin efflux pump, partial [Colletotrichum tofieldiae]	1.60288	6.12897	17.0925	0.0019076	0.0234107
GENE_00008294	KZL74821.1 vacuolar ATPase assembly integral membrane protein VMA21 [Colletotrichum tofieldiae]	0.0508337	3.73703	0.0431198	0.839549	0.907538
GENE_00012486	KZL69241.1 SAP domain-containing protein [Colletotrichum tofieldiae]	1.60459	7.01904	14.66	0.00315268	0.0316363
GENE_00008296	KDN67025.1 hypothetical protein CSUB01_03645 [Colletotrichum sublineola]	-0.639898	6.81739	8.56547	0.0146901	0.0810473
GENE_00012186	KZL77326.1 hypothetical protein CT0861_11261 [Colletotrichum tofieldiae]	1.6073	2.35848	13.7177	0.00388534	0.0356742
GENE_00008298	KZL74773.1 ATP synthase gamma chain [Colletotrichum tofieldiae]	0.855598	8.6572	5.36285	0.0423783	0.149854
GENE_00008299	KZL74817.1 extracellular cell wall glucanase Crf1 (glycosyl hydrolase family 16), partial [Colletotrichum tofieldiae]	-0.344844	5.1694	2.71283	0.129681	0.291673
GENE_00008300	KZL74816.1 SNF2 family helicase [Colletotrichum tofieldiae]	0.427739	3.11204	2.40017	0.151485	0.3214
GENE_00008301	KZL74776.1 flavin containing amine oxidoreductase [Colletotrichum tofieldiae]	0.475412	5.86855	4.28649	0.0644421	0.193189
GENE_00008302	KZL74837.1 vacuolar protein sorting-associated protein 33a, partial [Colletotrichum tofieldiae]	-0.674389	5.46951	7.97928	0.0175349	0.0893382
GENE_00009405	PMB66469.1 hypothetical protein BM221_007458 [Beauveria bassiana]	1.61182	2.32381	13.3811	0.00419551	0.0374241
GENE_00002983	KZL74124.1 bZIP transcription factor [Colletotrichum tofieldiae]	1.61203	6.94649	18.375	0.00149156	0.0200697
GENE_00008305	KZL74827.1 DUF2406 domain protein [Colletotrichum tofieldiae]	-0.349571	7.36493	2.05068	0.181784	0.361132
GENE_00008373	KZL71853.1 cytochrome C oxidase assembly protein subunit 17 [Colletotrichum tofieldiae]	1.61285	5.35375	17.9533	0.00161511	0.0210144
GENE_00008307	KZL74836.1 ubiquitin-conjugating enzyme, partial [Colletotrichum tofieldiae]	-0.591348	3.57123	6.52047	0.0280933	0.117396
GENE_00008308	KZL74767.1 hypothetical protein CT0861_07890 [Colletotrichum tofieldiae]	0.0172298	5.98543	0.00507125	0.944593	0.972215
GENE_00008309	KZL74822.1 ankyrin repeat protein [Colletotrichum tofieldiae]	0.0589499	2.86125	0.0414906	0.842563	0.909399
GENE_00008310	KZL74774.1 beta-N-acetylhexosaminidase [Colletotrichum tofieldiae]	-0.240656	4.85511	0.292608	0.600059	0.748314
GENE_00008311	KZL71881.1 splicing factor 3B subunit 1 [Colletotrichum tofieldiae]	-0.109656	5.71588	0.392856	0.544446	0.709424
GENE_00008312	OHW93019.1 ubiquitin carboxyl-terminal hydrolase [Colletotrichum incanum]	-0.888727	6.28429	7.61202	0.0196587	0.0954228
GENE_00003202	KZL78862.1 reverse transcriptase domain protein [Colletotrichum incanum] OHW89518.1 reverse transcriptase domain protein [Colletotrichum incanum]	1.6139	0.224265	11.5982	0.00643536	0.0490533
GENE_00008314	KZL74797.1 mitochondrial phosphate carrier protein 2 [Colletotrichum tofieldiae]	-0.41686	6.75433	1.99728	0.187089	0.367844
GENE_00008315	KZL71825.1 N-glycosylase DNA lyase, partial [Colletotrichum tofieldiae]	0.631595	2.42723	6.46754	0.0286041	0.118517
GENE_00012134	KZL77329.1 isochorismatase family [Colletotrichum tofieldiae]	1.61502	5.73026	14.9068	0.00298898	0.0306683
GENE_00004756	No hit	1.43075	-0.606555	4.99312	0.0487241	0.163842
GENE_00001588	KZL78070.1 transmembrane BAX inhibitor motif-containing protein [Colletotrichum tofieldiae]	1.62079	8.72912	12.9476	0.0046399	0.0402101
GENE_00004359	OHW94828.1 putative archaeal flagellin n-terminal-like domain-containing protein [Colletotrichum incanum]	1.62289	8.07804	28.7505	0.000287791	0.00684056
GENE_00008320	KZL71849.1 major facilitator superfamily transporter [Colletotrichum tofieldiae]	0.545443	1.74101	0.436005	0.523552	0.691562
GENE_00008321	XP_007827699.1 40S ribosomal protein S28 [Pestalotiopsis fici W106-1] XP_008099256.1 ribosomal protein S28e [Colletotrichum graminicola M1.001] XP_018163793.1 Ribosomal protein S28e [Colletotrichum higginsianum IMI 349063] EFQ35236.1 ribosomal protein S28e [Colletotrichum graminicola M1.001] CCF46007.1 40S ribosomal protein S28 [Colletotrichum higginsianum] ETS87099.1 40S ribosomal protein S28 [Pestalotiopsis fici W106-1] KDN65874.1 putative 40S ribosomal protein S28 [Colletotrichum sublineola] KZL71826.1 40S ribosomal protein S28 [Colletotrichum tofieldiae] OBR15276.1 Ribosomal protein S28e [Colletotrichum higginsianum IMI 349063] OHW93033.1 40s ribosomal protein s28 [Colletotrichum incanum]	0.873431	7.24823	7.89109	0.0180185	0.0906234
GENE_00008322	OHW93034.1 molybdopterin synthase small subunit [Colletotrichum incanum]	-0.0740021	2.957	0.109358	0.747506	0.849703
GENE_00008323	KZL71845.1 DNA repair metallo-beta-lactamase [Colletotrichum tofieldiae]	0.124255	2.47692	0.218868	0.649648	0.784705
GENE_00008324	KZL71822.1 IBR domain-containing protein [Colletotrichum tofieldiae]	-0.407582	2.15197	0.96664	0.348055	0.541451
GENE_00008325	KZL71879.1 hexose transporter protein [Colletotrichum tofieldiae]	-0.822049	4.95943	5.21825	0.0447322	0.155099
GENE_00008326	KZL71880.1 dynactin subunit [Colletotrichum tofieldiae]	-0.0442873	3.21405	0.0196009	0.891358	0.939474
GENE_00013933	KZL70400.1 metal homeostatis protein bsd2, partial [Colletotrichum tofieldiae]	1.42762	9.0656	10.7299	0.00803887	0.0560224
GENE_00008328	KZL74799.1 NAD dependent epimerase/dehydratase, partial [Colletotrichum tofieldiae]	-0.519766	5.95148	8.10875	0.0168531	0.0876982
GENE_00008330	KZL71878.1 fumarylacetoacetate hydrolase [Colletotrichum tofieldiae]	-0.202194	5.21999	0.917499	0.36008	0.552604
GENE_00010851	KZL77768.1 sugar transporter family protein (H+ symporter family protein) [Colletotrichum tofieldiae]	1.62399	10.3218	20.4983	0.0010172	0.0157796
GENE_00008332	KZL81316.1 fumarylacetoacetate hydrolase [Colletotrichum incanum] OHW93038.1 fumarylacetoacetate hydrolase [Colletotrichum incanum]	-0.253466	3.83468	0.795823	0.392713	0.585458
GENE_00008333	XP_018163784.1 U6 snRNA-associated Sm-like protein LSm2 [Colletotrichum higginsianum IMI 349063] XP_022476724.1 U6 snRNA-associated Sm-like protein LSm2 [Colletotrichum orchidophilum] CCF31809.1 U6 snRNA-associated Sm-like protein LSm2 [Colletotrichum higginsianum] EXF82739.1 U6 snRNA-associated Sm-like protein LSm2 [Colletotrichum fioriniae PJ7] KXH27482.1 U6 snRNA-associated Sm-like protein LSm2 [Colletotrichum nymphaeae SA-01] KXH31831.1 U6 snRNA-associated Sm-like protein LSm2 [Colletotrichum salicis] KXH51788.1 U6 snRNA-associated Sm-like protein LSm2 [Colletotrichum simmondsii] KZL71824.1 U6 snRNA-associated Sm-like protein LSm2 [Colletotrichum tofieldiae] OBR15267.1 U6 snRNA-associated Sm-like protein LSm2 [Colletotrichum higginsianum IMI 349063] OHE99577.1 U6 snRNA-associated Sm-like protein LSm2 [Colletotrichum orchidophilum] OHW93042.1 U6 snRNA-associated sm-like protein lsm2 [Colletotrichum incanum]	0.185976	3.95956	0.753508	0.405143	0.593992
GENE_00008334	KZL71846.1 hypothetical protein CT0861_10131, partial [Colletotrichum tofieldiae]	0.791376	3.33167	4.94978	0.049542	0.16513
GENE_00008335	KZL71850.1 hypothetical protein CT0861_10137 [Colletotrichum tofieldiae]	0.14906	1.34511	0.193662	0.668979	0.797235
GENE_00008336	KZL74768.1 cystathionine beta-synthase, partial [Colletotrichum tofieldiae]	-0.424508	4.28778	2.69193	0.131009	0.29337
GENE_00008337	XP_018163805.1 Protein transport protein [Colletotrichum higginsianum IMI 349063] CCF35425.1 hypothetical protein CH063_07217 [Colletotrichum higginsianum] OBR15288.1 Protein transport protein [Colletotrichum higginsianum IMI 349063]	0.194908	4.30551	0.695448	0.42324	0.61084
GENE_00008340	KZL71873.1 pH-response regulator protein palC [Colletotrichum tofieldiae]	-0.568732	3.50415	6.95464	0.0242952	0.107468
GENE_00008341	KZL71875.1 WD domain-containing protein [Colletotrichum tofieldiae]	0.471649	3.52421	1.93099	0.193959	0.376101
GENE_00008342	KZL71867.1 nuclease domain containing protein [Colletotrichum tofieldiae]	0.420003	3.46652	2.25743	0.163004	0.336338
GENE_00008343	KZL71869.1 Nedd8-activating enzyme E1 catalytic subunit [Colletotrichum tofieldiae]	0.014954	4.01785	0.00457	0.947397	0.973316
GENE_00000132	KZL71062.1 glutathione S-transferase [Colletotrichum tofieldiae]	1.62719	2.75011	31.9636	0.00018948	0.00521927
GENE_00008345	KZL71838.1 ATP synthase subunit 4 [Colletotrichum tofieldiae]	0.903613	8.50313	6.40763	0.0291961	0.119914
GENE_00008346	OHW93051.1 succinate-semialdehyde dehydrogenase [Colletotrichum incanum]	-1.96395	0.0779692	5.36086	0.0424097	0.149871
GENE_00008347	KZL71837.1 nuclear pore complex subunit Nup159 [Colletotrichum tofieldiae]	0.377108	4.68297	2.59207	0.137595	0.302526
GENE_00008348	KZL71871.1 proteasome subunit beta type 7 precursor [Colletotrichum tofieldiae] KZL81412.1 proteasome subunit beta type 7 precursor [Colletotrichum incanum] OHW93055.1 proteasome component pup1-like protein [Colletotrichum incanum]	0.467423	6.78465	4.194	0.0669357	0.197205
GENE_00008349	OHW93062.1 NADH-ubiquinone oxidoreductase 49 kDa mitochondrial [Colletotrichum incanum]	0.706097	7.46143	4.12465	0.068884	0.199755
GENE_00008350	KZL71828.1 DNA-directed RNA polymerases I and III subunit RPAC1 [Colletotrichum tofieldiae]	0.418453	3.67156	2.56655	0.139345	0.305184
GENE_00008351	KZL71847.1 glycosyltransferase family 57 protein [Colletotrichum tofieldiae]	0.0326598	3.33561	0.0165439	0.900133	0.944482
GENE_00008352	KZL71829.1 ribosome biogenesis protein [Colletotrichum tofieldiae]	0.262732	3.6233	0.900323	0.364431	0.556929
GENE_00008353	KZL71863.1 CorA-like Mg2+ transporter [Colletotrichum tofieldiae]	-0.11023	5.87519	0.373329	0.554442	0.715995
GENE_00008354	CCF44785.1 Arp2/3 complex [Colletotrichum higginsianum]	0.286167	4.00306	1.25187	0.288616	0.481212
GENE_00008355	KZL71865.1 peroxisome biosynthesis protein (ATPase), partial [Colletotrichum tofieldiae]	-0.0567227	3.79727	0.0374232	0.850368	0.914969
GENE_00008356	OHW93047.1 arp2 3 complex 34 kDa subunit [Colletotrichum incanum]	0.294834	4.24572	1.17571	0.302963	0.496639
GENE_00008357	XP_008099287.1 ThiF family protein [Colletotrichum graminicola M1.001] EFQ35267.1 ThiF family protein [Colletotrichum graminicola M1.001]	-0.692191	1.43236	2.5447	0.140866	0.307665
GENE_00008358	KZL71868.1 serine/threonine-protein kinase Nak1 [Colletotrichum tofieldiae]	-0.292248	3.0367	1.19487	0.299261	0.492374
GENE_00008359	KZL71834.1 hypothetical protein CT0861_10316 [Colletotrichum tofieldiae]	0.303867	-0.839485	0.0970262	0.761643	0.859184
GENE_00005151	KZL66711.1 hypothetical protein CT0861_00574 [Colletotrichum tofieldiae]	1.62833	3.56966	31.8182	0.000192959	0.0052764
GENE_00002895	KZL69293.1 RNA polymerase II mediator complex component [Colletotrichum tofieldiae]	1.63029	2.9869	25.845	0.000433567	0.00902878
GENE_00008362	KZL71876.1 RNA recognition domain-containing protein [Colletotrichum tofieldiae]	-0.032846	3.46357	0.0239446	0.880017	0.93302
GENE_00008364	KZL71852.1 Arp2/3 complex 34 kDa subunit, partial [Colletotrichum tofieldiae]	0.18836	3.97702	0.809818	0.388733	0.58168
GENE_00008365	KZL71823.1 cellular morphogenesis protein [Colletotrichum tofieldiae]	-0.330205	5.75899	3.17507	0.104234	0.255227
GENE_00008366	KZL71862.1 telomere length regulation protein [Colletotrichum tofieldiae]	-0.157475	2.40716	0.46566	0.510049	0.680992
GENE_00008367	KZL71866.1 sister chromatid separation protein [Colletotrichum tofieldiae]	0.310367	7.21064	2.5222	0.142456	0.309043
GENE_00008368	KZL71848.1 COPII-coated vesicle membrane protein [Colletotrichum tofieldiae]	0.244531	4.9056	0.702249	0.421053	0.608699
GENE_00008369	KZL71840.1 G-patch domain-containing protein, partial [Colletotrichum tofieldiae]	-0.331223	4.16028	1.29036	0.281727	0.47329
GENE_00008370	KZL71832.1 ribosome biogenesis regulatory protein [Colletotrichum tofieldiae]	0.620438	3.37487	4.18421	0.0672067	0.197586
GENE_00008371	KZL71860.1 geranylgeranyltransferase beta subunit (prenyltransferase and squalene oxidase), partial [Colletotrichum tofieldiae]	-0.0790929	3.80713	0.11874	0.737339	0.842823
GENE_00008372	KZL71839.1 DNA replication licensing factor MCM7 [Colletotrichum tofieldiae]	-0.203166	4.62097	0.588521	0.460218	0.64169
GENE_00011781	KZL78616.1 frequency clock protein [Colletotrichum tofieldiae]	1.42634	10.442	11.3725	0.00681191	0.0505253
GENE_00008374	KZL71843.1 DNA mismatch repair protein Msh3 [Colletotrichum tofieldiae]	0.0722071	2.6027	0.0628446	0.806986	0.887063
GENE_00008375	KZL71818.1 thioredoxin protein [Colletotrichum tofieldiae]	0.329076	6.06241	2.77324	0.12594	0.286461
GENE_00008376	KZL71821.1 lipase 2 [Colletotrichum tofieldiae]	0.676214	2.44616	5.4094	0.041653	0.148382
GENE_00008377	KZL64849.1 RhoGAP domain-containing protein [Colletotrichum tofieldiae]	-0.357494	5.74893	3.42586	0.0930442	0.237588
GENE_00008378	KZL71861.1 Mg2+ transporter [Colletotrichum tofieldiae]	-0.0870997	4.47546	0.170375	0.688242	0.810493
GENE_00008379	KZL64855.1 fungal specific transcription [Colletotrichum tofieldiae]	0.403547	4.44485	2.40305	0.151263	0.32105
GENE_00008381	KZL71858.1 hypothetical protein CT0861_05245 [Colletotrichum tofieldiae]	0.383752	3.75328	1.85935	0.201764	0.385834
GENE_00008384	KZL64852.1 HET domain protein [Colletotrichum tofieldiae]	-1.48865	1.43047	2.81935	0.123175	0.282399
GENE_00008386	KZL71857.1 hypothetical protein CT0861_05244 [Colletotrichum tofieldiae]	-1.00961	2.96709	3.49889	0.0900714	0.232793
GENE_00008387	KZL81340.1 mg2+ transporter, partial [Colletotrichum incanum]	-0.23314	7.65699	0.474363	0.506207	0.678506
GENE_00008389	KZL71858.1 hypothetical protein CT0861_05245 [Colletotrichum tofieldiae]	0.088117	1.89137	0.0690337	0.797931	0.881668
GENE_00008390	KZL71870.1 RhoGAP domain-containing protein [Colletotrichum tofieldiae]	-0.395312	5.36326	5.23875	0.044389	0.154367
GENE_00008391	KZL71830.1 mitochondrial ribosomal protein [Colletotrichum tofieldiae]	0.582917	5.82	3.75927	0.0803906	0.217559
GENE_00008392	KZL71820.1 isopropanol dehydrogenase [Colletotrichum tofieldiae]	-0.396479	1.53068	1.09943	0.318377	0.51263
GENE_00008393	KZL71841.1 thioredoxin domain containing protein [Colletotrichum tofieldiae]	-0.442269	5.16473	5.8134	0.0359537	0.136843
GENE_00003160	KZL72691.1 thiol-specific monooxygenase, partial [Colletotrichum tofieldiae]	1.63435	8.32478	21.179	0.000905034	0.014777
GENE_00011851	KZL65481.1 hypothetical protein CT0861_03727, partial [Colletotrichum tofieldiae]	1.63869	8.38908	35.1584	0.000129028	0.00415322
GENE_00004352	KZL72769.1 acetylxylan esterase precursor (cutinase) [Colletotrichum tofieldiae]	1.42562	6.38663	10.0175	0.00972447	0.0630719
GENE_00008401	KZL75595.1 GDSL-like Lipase/Acylhydrolase [Colletotrichum tofieldiae]	-0.0926722	2.45656	0.111534	0.745106	0.847659
GENE_00008405	KZL75530.1 cytochrome P450 oxidoreductase [Colletotrichum tofieldiae]	0.103044	1.39565	0.0582087	0.814086	0.89147
GENE_00008409	KZL75532.1 major facilitator superfamily transporter [Colletotrichum tofieldiae]	0.657928	5.36602	4.58165	0.057214	0.180451
GENE_00008412	KZL75561.1 cation diffusion facilitator 1 [Colletotrichum tofieldiae]	-0.388124	2.61809	1.80613	0.207833	0.392885
GENE_00012392	KZL74958.1 endoglucanase B [Colletotrichum tofieldiae]	1.641	11.546	13.7865	0.0038253	0.0353825
GENE_00008415	KZL75526.1 integral membrane protein [Colletotrichum tofieldiae]	-0.0865743	-0.125583	0.0218215	0.885415	0.935722
GENE_00004832	KZL66459.1 MFS transporter [Colletotrichum tofieldiae]	1.6489	7.02848	21.1875	0.000903728	0.014777
GENE_00008417	XP_003039375.1 predicted protein [[Nectria] haematococca mpVI 77-13-4] EEU33662.1 predicted protein [[Nectria] haematococca mpVI 77-13-4]	-1.65294	-0.65971	4.58899	0.0570471	0.180228
GENE_00008420	KZL64848.1 C6 transcription factor [Colletotrichum tofieldiae]	-0.313698	1.03655	0.568722	0.467661	0.648422
GENE_00008421	KZL75573.1 conserved fungal protein [Colletotrichum tofieldiae]	0.0408522	4.74461	0.0523245	0.823546	0.896605
GENE_00014271	KZL65997.1 DNA directed RNA polymerase II 15 kDa [Colletotrichum tofieldiae]	1.64951	6.68314	32.04	0.000187683	0.00519741
GENE_00008423	KZL75547.1 hypothetical protein CT0861_05903 [Colletotrichum tofieldiae]	-0.643548	0.605218	1.30891	0.278488	0.469154
GENE_00008424	KZL75521.1 FMN-dependent dehydrogenase [Colletotrichum tofieldiae]	-0.147321	-0.211074	0.0296172	0.866697	0.924751
GENE_00008427	KZL75564.1 glycoside hydrolase family 5 protein (mannan endo-1,4-beta-mannosidase C) [Colletotrichum tofieldiae]	-1.92353	6.02514	5.59869	0.0388551	0.142959
GENE_00013876	KZL74780.1 oligopeptide transporter [Colletotrichum tofieldiae]	1.64963	3.86471	38.8456	8.55969e-05	0.00318262
GENE_00008429	KZL75563.1 C-5 sterol desaturase (fatty acid hydroxylase) [Colletotrichum tofieldiae]	0.252454	4.66982	1.02204	0.335199	0.528678
GENE_00008430	KZL75558.1 membrane-associated progesterone receptor component 1 [Colletotrichum tofieldiae]	0.598642	5.16488	10.6332	0.00824587	0.0565971
GENE_00008431	KZL75569.1 pheromone-regulated membrane protein [Colletotrichum tofieldiae]	-0.0317863	4.24961	0.015647	0.902862	0.945591
GENE_00008432	KZL75522.1 UDP-galactose transporter [Colletotrichum tofieldiae]	-0.745733	5.18364	7.0302	0.0236995	0.105809
GENE_00008433	KZL75565.1 major facilitator superfamily transporter [Colletotrichum tofieldiae]	-0.873241	9.8549	5.31828	0.0430875	0.151458
GENE_00008435	KZL75523.1 DUF300 domain-containing protein [Colletotrichum tofieldiae]	-0.444467	3.35315	1.30757	0.278722	0.469369
GENE_00008436	KZL75516.1 hypothetical protein CT0861_05916 [Colletotrichum tofieldiae]	-0.0907773	3.65105	0.188175	0.673387	0.799699
GENE_00008437	KZL75516.1 hypothetical protein CT0861_05916 [Colletotrichum tofieldiae]	0.115882	2.96413	0.250199	0.627451	0.768939
GENE_00008438	KZL75517.1 hypothetical protein CT0861_05917 [Colletotrichum tofieldiae]	-0.375007	-0.187587	0.164991	0.692915	0.813588
[truncated: 658,056 more chars]
