## Supplementary Tables for "A fungal transcription factor *BOT6* facilitates the transition of a beneficial root fungus into an adapted anthracnose pathogen": Supplementay Table 2_rnaseq.xlsx

### Sheet: 1485 genes
Supplementary Table 2: Catalog of Ct4 1485 genes whose expression was significantly altered between either overexpression lines (OX#1, OX#10, or OX#24) and the wild-type Ct4.
Gene ID	Descripton
GENE_00000003	KZL73755.1 short-chain dehydrogenase family protein [Colletotrichum tofieldiae]
GENE_00000006	KZL73734.1 dienelactone hydrolase [Colletotrichum tofieldiae]
GENE_00000028	KZL73697.1 pectate lyase B [Colletotrichum tofieldiae]
GENE_00000048	KZL73750.1 carboxylesterase [Colletotrichum tofieldiae]
GENE_00000060	ALM42496.1 RTX toxin [Streptomyces sp. FR-008]
GENE_00000061	KZL73702.1 NmrA-like family protein [Colletotrichum tofieldiae]
GENE_00000078	KZL63769.1 branched-chain amino acid aminotransferase [Colletotrichum tofieldiae]
GENE_00000084	KZL71045.1 karyopherin kap123 [Colletotrichum tofieldiae]
GENE_00000095	KZL63774.1 hypothetical protein CT0861_01391 [Colletotrichum tofieldiae]
GENE_00000128	KZL71067.1 capsule polysaccharide biosynthesis protein [Colletotrichum tofieldiae]
GENE_00000131	KZL71064.1 PRELI-like family protein [Colletotrichum tofieldiae]
GENE_00000132	KZL71062.1 glutathione S-transferase [Colletotrichum tofieldiae]
GENE_00000137	KDN62067.1 hypothetical protein CSUB01_11085 [Colletotrichum sublineola]
GENE_00000138	KZL71053.1 aflatoxin biosynthesis ketoreductase Nor-1 (short-chain dehydrogenase) [Colletotrichum tofieldiae]
GENE_00000140	KZL71142.1 endopolygalacturonase [Colletotrichum tofieldiae]
GENE_00000142	KZL71154.1 GTP cyclohydrolase II, partial [Colletotrichum tofieldiae]
GENE_00000154	KZL71031.1 integral membrane protein [Colletotrichum tofieldiae]
GENE_00000158	KZL71156.1 salicylate hydroxylase [Colletotrichum tofieldiae]
GENE_00000181	KZL71197.1 lactose permease [Colletotrichum tofieldiae]
GENE_00000183	KZL71188.1 major facilitator superfamily transporter [Colletotrichum tofieldiae]
GENE_00000227	KZL71191.1 methyltransferase domain-containing protein [Colletotrichum tofieldiae]
GENE_00000229	KZL65749.1 integral membrane protein [Colletotrichum tofieldiae] OHW93845.1 integral membrane protein [Colletotrichum incanum]
GENE_00000240	KZL74687.1 peroxisomal-coenzyme A synthetase (AMP-binding enzyme) [Colletotrichum tofieldiae]
GENE_00000242	XP_018155694.1 60s Acidic ribosomal protein [Colletotrichum higginsianum IMI 349063] CCF39871.1 60s Acidic ribosomal protein [Colletotrichum higginsianum] KZL74690.1 60S acidic ribosomal protein P1 [Colletotrichum tofieldiae] OBR07176.1 60s Acidic ribosomal protein [Colletotrichum higginsianum IMI 349063] OHW93825.1 60s acidic ribosomal protein [Colletotrichum incanum]
GENE_00000243	KZL74653.1 ubiquinol-cytochrome C reductase complex 14kD subunit [Colletotrichum tofieldiae]
GENE_00000250	KZL74745.1 actin polymerization protein [Colletotrichum tofieldiae]
GENE_00000257	KZL74694.1 GPI-anchored cell wall organization protein ecm33 [Colletotrichum tofieldiae]
GENE_00000258	KZL74700.1 DNA-3-methyladenine glycosylase (HhH-GPD superfamily base excision DNA repair protein) [Colletotrichum tofieldiae]
GENE_00000266	KZL68622.1 transketolase [Colletotrichum incanum]
GENE_00000268	KZL74656.1 vitamin H transporter, partial [Colletotrichum tofieldiae]
GENE_00000269	OHW93784.1 delta(24(24'))-sterol reductase [Colletotrichum incanum]
GENE_00000276	KZL74701.1 cytochrome b-c1 complex subunit 8 (UcrQ family protein) [Colletotrichum tofieldiae]
GENE_00000289	KZL74721.1 C2H2 transcription factor [Colletotrichum tofieldiae]
GENE_00000290	KZL74667.1 glutamine amidotransferase-like protein [Colletotrichum tofieldiae]
GENE_00000317	KZL74731.1 nitrosoguanidine resistance protein [Colletotrichum tofieldiae]
GENE_00000345	KZL74744.1 saponin hydrolase precursor [Colletotrichum tofieldiae]
GENE_00000350	KZL68646.1 nucleoside-diphosphate-sugar epimerase [Colletotrichum incanum] OHW93732.1 nucleoside-diphosphate-sugar epimerase [Colletotrichum incanum]
GENE_00000358	KZL74561.1 methionine aminopeptidase [Colletotrichum tofieldiae]
GENE_00000365	OHW93722.1 mitochondrial outer membrane protein porin [Colletotrichum incanum]
GENE_00000395	KZL68438.1 fe-s cluster assembly protein dre2 [Colletotrichum incanum] OHW97068.1 fe-s cluster assembly protein dre2 [Colletotrichum incanum]
GENE_00000403	KZL63924.1 gamma-glutamyltranspeptidase [Colletotrichum tofieldiae]
GENE_00000405	KZL65138.1 DnaJ domain-containing protein [Colletotrichum tofieldiae]
GENE_00000442	KZL72275.1 mitochondrial carrier protein YMC2 [Colletotrichum tofieldiae]
GENE_00000462	KZL72249.1 hypothetical protein CT0861_12119 [Colletotrichum tofieldiae]
GENE_00000477	KZL76183.1 peptide alpha-N-acetyltransferase, partial [Colletotrichum tofieldiae]
GENE_00000484	KZL76213.1 60S ribosomal protein L10 [Colletotrichum tofieldiae]
GENE_00000491	XP_008093129.1 ribosomal protein L7Ae/L30e/S12e/Gadd45 family protein [Colletotrichum graminicola M1.001] EFQ29109.1 ribosomal protein L7Ae/L30e/S12e/Gadd45 family protein [Colletotrichum graminicola M1.001]
GENE_00000494	KZL76214.1 phospholipid metabolism enzyme regulator [Colletotrichum tofieldiae]
GENE_00000505	KZL76179.1 M serotype protein [Colletotrichum tofieldiae]
GENE_00000507	KZL76142.1 Allergen Asp F7 [Colletotrichum tofieldiae]
GENE_00000549	KZL72169.1 zinc-binding dehydrogenase [Colletotrichum incanum] OHW94528.1 zinc-binding dehydrogenase [Colletotrichum incanum]
GENE_00000567	KZL76176.1 TPR repeat protein [Colletotrichum tofieldiae]
GENE_00000581	KZL76169.1 bZIP transcription factor [Colletotrichum tofieldiae]
GENE_00000589	KZL76935.1 hypothetical protein CT0861_05592 [Colletotrichum tofieldiae]
GENE_00000607	KZL76947.1 major facilitator superfamily transporter [Colletotrichum tofieldiae]
GENE_00000624	KZL76950.1 neutral/alkaline non-lysosomal ceramidase, partial [Colletotrichum tofieldiae]
GENE_00000642	OHW94441.1 aconitate hydratase [Colletotrichum incanum]
GENE_00000657	KZL77009.1 ZZ-type zinc finger domain-containing protein, partial [Colletotrichum tofieldiae]
GENE_00000663	KZL80308.1 tubulin gamma chain [Colletotrichum incanum] OHW94421.1 hypothetical protein CSPAE12_06789 [Colletotrichum incanum]
GENE_00000668	KZL76907.1 glycerophosphoryl diester phosphodiesterase [Colletotrichum tofieldiae]
GENE_00000669	KZL76923.1 short-chain dehydrogenase/reductase SDR [Colletotrichum tofieldiae]
GENE_00000693	KZL70095.1 retinoblastoma-binding protein, partial [Colletotrichum tofieldiae]
GENE_00000712	KZL70082.1 transcription factor tau55-related protein [Colletotrichum tofieldiae]
GENE_00000734	XP_013892150.1 hypothetical protein MNEG_14833 [Monoraphidium neglectum] KIY93130.1 hypothetical protein MNEG_14833 [Monoraphidium neglectum]
GENE_00000735	OHW91058.1 choline dehydrogenase [Colletotrichum incanum]
GENE_00000773	KZL76734.1 ketol-acid reductoisomerase [Colletotrichum tofieldiae]
GENE_00000835	KZL66833.1 hypothetical protein CT0861_02387 [Colletotrichum tofieldiae]
GENE_00000882	KZL70263.1 hypothetical protein CT0861_02486 [Colletotrichum tofieldiae]
GENE_00000883	KZL70292.1 ferric reductase like transmembrane component, partial [Colletotrichum tofieldiae]
GENE_00000896	KZL68013.1 glycosyl hydrolase family 43 protein [Colletotrichum tofieldiae]
GENE_00000899	KZL68014.1 hypothetical protein CT0861_12158 [Colletotrichum tofieldiae]
GENE_00000910	KZL68008.1 MCM2/3/5 family protein [Colletotrichum tofieldiae]
GENE_00000923	KZL63418.1 indoleamine 2,3-dioxygenase [Colletotrichum tofieldiae]
GENE_00000927	XP_018156417.1 Endoglucanase-5 [Colletotrichum higginsianum IMI 349063] OBR07899.1 Endoglucanase-5 [Colletotrichum higginsianum IMI 349063]
GENE_00000937	KZL68000.1 glycoside hydrolase family 16 protein, partial [Colletotrichum tofieldiae]
GENE_00000944	KZL67001.1 HAD-superfamily subfamily IIA hydrolase, partial [Colletotrichum tofieldiae]
GENE_00000949	KZL66984.1 ferric reductase like transmembrane component [Colletotrichum tofieldiae]
GENE_00000951	KZL66997.1 CFEM domain-containing protein [Colletotrichum tofieldiae]
GENE_00000952	XP_018156434.1 hypothetical protein CH63R_09437 [Colletotrichum higginsianum IMI 349063] OBR07916.1 hypothetical protein CH63R_09437 [Colletotrichum higginsianum IMI 349063]
GENE_00000953	XP_018156432.1 Cytochrome c oxidase subunit COX9 [Colletotrichum higginsianum IMI 349063] CCF34521.1 cytochrome c oxidase subunit COX9 [Colletotrichum higginsianum] KZL66982.1 cytochrome C oxidase subunit 7 [Colletotrichum tofieldiae] OBR07914.1 Cytochrome c oxidase subunit COX9 [Colletotrichum higginsianum IMI 349063] OHW99764.1 cytochrome c oxidase-like protein [Colletotrichum incanum]
GENE_00000955	KZL65002.1 WD domain-containing protein, partial [Colletotrichum tofieldiae] KZL86968.1 guanine nucleotide-binding protein subunit beta-like protein, partial [Colletotrichum incanum]
GENE_00000966	OHW99758.1 ribosomal protein L19e, partial [Colletotrichum incanum]
GENE_00000968	KZL65003.1 MBOAT family protein [Colletotrichum tofieldiae]
GENE_00000980	KZL64995.1 pre-mRNA splicing factor [Colletotrichum tofieldiae]
GENE_00000992	KZL72815.1 carotenoid cleavage dioxygenase 1 [Colletotrichum tofieldiae]
GENE_00001003	KZL72843.1 fungal specific transcription factor domain-containing protein [Colletotrichum tofieldiae]
GENE_00001009	KZL72857.1 amino acid transporter [Colletotrichum tofieldiae]
GENE_00001020	KZL72834.1 NmrA-like family protein [Colletotrichum tofieldiae]
GENE_00001021	KZL72838.1 tachykinin family protein, partial [Colletotrichum tofieldiae]
GENE_00001023	KZL72838.1 tachykinin family protein, partial [Colletotrichum tofieldiae]
GENE_00001028	KZL72823.1 C6 zinc finger protein [Colletotrichum tofieldiae]
GENE_00001035	KZL72826.1 hypothetical protein CT0861_04423 [Colletotrichum tofieldiae]
GENE_00001036	EXL40265.1 hypothetical protein FOCG_17153 [Fusarium oxysporum f. sp. radicis-lycopersici 26381]
GENE_00001039	KZL72865.1 benzoate 4-monooxygenase cytochrome p450 (CND5p) [Colletotrichum tofieldiae]
GENE_00001041	KZL65203.1 cytochrome P450 monooxygenase [Colletotrichum tofieldiae]
GENE_00001043	Q6WP50.1 RecName: Full=Presilphiperfolan-8-beta-ol synthase; Short=PSPS; AltName: Full=Botrydial synthesis protein 2; AltName: Full=Calcineurin-dependent protein 15; AltName: Full=Sesquiterpene cyclase BOT2; AltName: Full=Sesquiterpene synthase BOT2 AAQ16575.1 CND15p [Botrytis cinerea] ATZ56107.1 Bcbot2 [Botrytis cinerea B05.10]
GENE_00001044	KZL65215.1 cytochrome P450 monooxygenase [Colletotrichum tofieldiae]
GENE_00001045	KZL72864.1 benzoate 4-monooxygenase cytochrome P450 (BCL4p) [Colletotrichum tofieldiae]
GENE_00001048	KZL72831.1 ankyrin repeat protein [Colletotrichum tofieldiae]
GENE_00001054	KZL72831.1 ankyrin repeat protein [Colletotrichum tofieldiae]
GENE_00001056	KZL65201.1 LYSR family regulatory protein (BCL5p) [Colletotrichum tofieldiae]
GENE_00001058	KZL72862.1 ABA 3 protein [Colletotrichum tofieldiae]
GENE_00001059	KZL82386.1 transcription factor cys6 protein [Colletotrichum incanum]
GENE_00001061	KZL72829.1 retinol dehydrogenase 8 (short-chain dehydrogenase) [Colletotrichum tofieldiae]
GENE_00001062	No hit
GENE_00001063	KFH43083.1 hypothetical protein ACRE_062040 [Acremonium chrysogenum ATCC 11550]
GENE_00001091	ELA37435.1 gag protein [Colletotrichum gloeosporioides Nara gc5]
GENE_00001117	KDN60302.1 hypothetical protein CSUB01_12560 [Colletotrichum sublineola]
GENE_00001119	KZL64614.1 hypothetical protein CI238_13347, partial [Colletotrichum incanum]
GENE_00001120	EGU82751.1 hypothetical protein FOXB_06734 [Fusarium oxysporum Fo5176]
GENE_00001121	KZL67121.1 hypothetical protein CT0861_03257 [Colletotrichum tofieldiae]
GENE_00001123	KDN71161.1 hypothetical protein CSUB01_11684, partial [Colletotrichum sublineola]
GENE_00001133	KDN68289.1 hypothetical protein CSUB01_11208 [Colletotrichum sublineola]
GENE_00001136	KDN71786.1 hypothetical protein CSUB01_12119 [Colletotrichum sublineola]
GENE_00001147	XP_018150498.1 hypothetical protein CH63R_14552 [Colletotrichum higginsianum IMI 349063] OBR01980.1 hypothetical protein CH63R_14552 [Colletotrichum higginsianum IMI 349063]
GENE_00001155	KZL66306.1 3-isopropylmalate dehydrogenase, partial [Colletotrichum tofieldiae]
GENE_00001157	XP_022477174.1 branched-chain-amino-acid aminotransferase [Colletotrichum orchidophilum] OHF00030.1 branched-chain-amino-acid aminotransferase [Colletotrichum orchidophilum]
GENE_00001158	XP_022477174.1 branched-chain-amino-acid aminotransferase [Colletotrichum orchidophilum] OHF00030.1 branched-chain-amino-acid aminotransferase [Colletotrichum orchidophilum]
GENE_00001159	KZL67120.1 ankyrin repeat protein [Colletotrichum tofieldiae]
GENE_00001161	KZL78107.1 hypothetical protein CI238_13396, partial [Colletotrichum incanum]
GENE_00001162	KZL66308.1 RTA1 domain protein [Colletotrichum tofieldiae]
GENE_00001163	KDN63343.1 hypothetical protein CSUB01_10160 [Colletotrichum sublineola]
GENE_00001165	OHW95420.1 integral membrane protein [Colletotrichum incanum]
GENE_00001181	XP_022467648.1 hypothetical protein CORC01_14237 [Colletotrichum orchidophilum] OHE90471.1 hypothetical protein CORC01_14237 [Colletotrichum orchidophilum]
GENE_00001182	KZL80709.1 short chain dehydrogenase [Colletotrichum incanum]
GENE_00001183	XP_022471066.1 hypothetical protein CORC01_10801 [Colletotrichum orchidophilum] OHE93902.1 hypothetical protein CORC01_10801 [Colletotrichum orchidophilum]
GENE_00001184	ELA37246.1 acyloxidase [Colletotrichum gloeosporioides Nara gc5]
GENE_00001185	KZL67124.1 O-methyltransferase [Colletotrichum tofieldiae]
GENE_00001186	OHW96143.1 cytochrome p450 [Colletotrichum incanum]
GENE_00001187	KZL80745.1 patatin family protein, partial [Colletotrichum incanum]
GENE_00001188	KZL70133.1 hypothetical protein CI238_13548, partial [Colletotrichum incanum]
GENE_00001189	KZL67121.1 hypothetical protein CT0861_03257 [Colletotrichum tofieldiae]
GENE_00001190	KDN70174.1 hypothetical protein CSUB01_11905 [Colletotrichum sublineola]
GENE_00001191	KDN68700.1 hypothetical protein CSUB01_12070 [Colletotrichum sublineola]
GENE_00001192	KZL67121.1 hypothetical protein CT0861_03257 [Colletotrichum tofieldiae]
GENE_00001194	KDN70174.1 hypothetical protein CSUB01_11905 [Colletotrichum sublineola]
GENE_00001195	XP_022471029.1 hypothetical protein CORC01_10764 [Colletotrichum orchidophilum] OHE93865.1 hypothetical protein CORC01_10764 [Colletotrichum orchidophilum]
GENE_00001196	KZL67126.1 major facilitator superfamily transporter (efflux pump antibiotic resistance) [Colletotrichum tofieldiae]
GENE_00001197	XP_022467498.1 FAD-binding domain-containing protein [Colletotrichum orchidophilum] OHE90321.1 FAD-binding domain-containing protein [Colletotrichum orchidophilum]
GENE_00001198	KDN70179.1 hypothetical protein CSUB01_11910 [Colletotrichum sublineola]
GENE_00001199	KZL67128.1 alcohol dehydrogenase protein [Colletotrichum tofieldiae]
GENE_00001200	KDN65759.1 hypothetical protein CSUB01_12140 [Colletotrichum sublineola]
GENE_00001201	EQB53998.1 hypothetical protein CGLO_06220 [Colletotrichum gloeosporioides Cg-14]
GENE_00001202	KZL67116.1 serine/threonine protein kinase [Colletotrichum tofieldiae]
GENE_00001203	KZL84647.1 patatin-like serine hydrolase [Colletotrichum incanum]
GENE_00001205	XP_022467496.1 hypothetical protein CORC01_14380 [Colletotrichum orchidophilum] OHE90319.1 hypothetical protein CORC01_14380 [Colletotrichum orchidophilum]
GENE_00001206	KZL64614.1 hypothetical protein CI238_13347, partial [Colletotrichum incanum]
GENE_00001207	CRK20811.1 hypothetical protein BN1723_012162 [Verticillium longisporum]
GENE_00001209	XP_018150624.1 kinesin [Colletotrichum higginsianum IMI 349063] OBR02106.1 kinesin [Colletotrichum higginsianum IMI 349063]
GENE_00001212	XP_001941711.1 kinesin light chain 3 [Pyrenophora tritici-repentis Pt-1C-BFP] EDU44430.1 kinesin light chain 3 [Pyrenophora tritici-repentis Pt-1C-BFP]
GENE_00001215	KDN71873.1 hypothetical protein CSUB01_09606 [Colletotrichum sublineola]
GENE_00001219	KZL70506.1 A-pheromone processing metallopeptidase Ste23 [Colletotrichum tofieldiae]
GENE_00001221	KZL70484.1 DUF1752-domain-containing protein, partial [Colletotrichum tofieldiae]
GENE_00001222	KZL70497.1 telomerase-binding protein EST1A protein, partial [Colletotrichum tofieldiae]
GENE_00001247	KDN60778.1 hypothetical protein CSUB01_05970 [Colletotrichum sublineola]
GENE_00001249	XP_018151335.1 Duf1752 domain containing protein [Colletotrichum higginsianum IMI 349063] CCF42714.1 hypothetical protein CH063_12629 [Colletotrichum higginsianum] OBR02817.1 Duf1752 domain containing protein [Colletotrichum higginsianum IMI 349063]
GENE_00001257	KZL67114.1 cyclopentanone monooxygenase [Colletotrichum tofieldiae]
GENE_00001260	KDN71873.1 hypothetical protein CSUB01_09606 [Colletotrichum sublineola]
GENE_00001261	XP_018158169.1 hypothetical protein CH63R_08417 [Colletotrichum higginsianum IMI 349063] OBR09652.1 hypothetical protein CH63R_08417 [Colletotrichum higginsianum IMI 349063]
GENE_00001264	ELA37246.1 acyloxidase [Colletotrichum gloeosporioides Nara gc5]
GENE_00001267	KDN61464.1 hypothetical protein CSUB01_11710 [Colletotrichum sublineola]
GENE_00001268	KXH59683.1 hypothetical protein CNYM01_14311 [Colletotrichum nymphaeae SA-01]
GENE_00001270	KZL80709.1 short chain dehydrogenase [Colletotrichum incanum]
GENE_00001271	KZL69355.1 o-methyltransferase [Colletotrichum incanum]
GENE_00001272	XP_018157269.1 amidohydrolase [Colletotrichum higginsianum IMI 349063] OBR08751.1 amidohydrolase [Colletotrichum higginsianum IMI 349063]
GENE_00001273	KDN69981.1 hypothetical protein CSUB01_12523 [Colletotrichum sublineola]
GENE_00001275	KDN70174.1 hypothetical protein CSUB01_11905 [Colletotrichum sublineola]
GENE_00001276	OHW96143.1 cytochrome p450 [Colletotrichum incanum]
GENE_00001277	KXH46319.1 hypothetical protein CSAL01_09022 [Colletotrichum salicis]
GENE_00001279	KZL67126.1 major facilitator superfamily transporter (efflux pump antibiotic resistance) [Colletotrichum tofieldiae]
GENE_00001280	XP_022467498.1 FAD-binding domain-containing protein [Colletotrichum orchidophilum] OHE90321.1 FAD-binding domain-containing protein [Colletotrichum orchidophilum]
GENE_00001282	KDN70179.1 hypothetical protein CSUB01_11910 [Colletotrichum sublineola]
GENE_00001283	OHW96144.1 alcohol dehydrogenase protein [Colletotrichum incanum]
GENE_00001285	KDN65759.1 hypothetical protein CSUB01_12140 [Colletotrichum sublineola]
GENE_00001286	KZL67116.1 serine/threonine protein kinase [Colletotrichum tofieldiae]
GENE_00001287	KZL84647.1 patatin-like serine hydrolase [Colletotrichum incanum]
GENE_00001288	KXH60461.1 hypothetical protein CNYM01_14359 [Colletotrichum nymphaeae SA-01]
GENE_00001291	KDN64627.1 hypothetical protein CSUB01_11466 [Colletotrichum sublineola]
GENE_00001292	XP_018150717.1 Ankyrin repeat domain-containing protein 52 [Colletotrichum higginsianum IMI 349063] OBR02199.1 Ankyrin repeat domain-containing protein 52 [Colletotrichum higginsianum IMI 349063]
GENE_00001293	KDN60302.1 hypothetical protein CSUB01_12560 [Colletotrichum sublineola]
GENE_00001296	KDN71571.1 hypothetical protein CSUB01_12060 [Colletotrichum sublineola]
GENE_00001297	KDN69083.1 putative ankyrin repeat protein [Colletotrichum sublineola]
GENE_00001299	KDN69083.1 putative ankyrin repeat protein [Colletotrichum sublineola]
GENE_00001300	KDN71873.1 hypothetical protein CSUB01_09606 [Colletotrichum sublineola]
GENE_00001304	KZL67114.1 cyclopentanone monooxygenase [Colletotrichum tofieldiae]
GENE_00001305	No hit
GENE_00001306	KDN68700.1 hypothetical protein CSUB01_12070 [Colletotrichum sublineola]
GENE_00001307	No hit
GENE_00001308	No hit
GENE_00001309	KDN71875.1 hypothetical protein CSUB01_09608 [Colletotrichum sublineola]
GENE_00001314	KZL82897.1 abc transporter [Colletotrichum incanum]
GENE_00001316	KZL88176.1 hypothetical protein CI238_13333 [Colletotrichum incanum]
GENE_00001322	No hit
GENE_00001334	ELA28458.1 aristolochene synthase [Colletotrichum gloeosporioides Nara gc5]
GENE_00001341	KZL86510.1 patatin family protein [Colletotrichum incanum]
GENE_00001345	KZL80745.1 patatin family protein, partial [Colletotrichum incanum]
GENE_00001420	KZL65715.1 phenylacetyl-CoA ligase [Colletotrichum tofieldiae]
GENE_00001447	KZL68034.1 FAD binding domain-containing protein (mitomycin radical oxidase) [Colletotrichum tofieldiae]
GENE_00001485	KZL78036.1 isocitrate lyase [Colletotrichum tofieldiae]
GENE_00001495	KZL77931.1 short-chain dehydrogenase/reductase family protein [Colletotrichum tofieldiae]
GENE_00001500	KZL78087.1 DUF1275 domain protein [Colletotrichum tofieldiae]
GENE_00001503	KZL77930.1 aminotransferase class I and II (aspartate aminotransferase) [Colletotrichum tofieldiae]
GENE_00001505	KZL77929.1 pyridoxamine phosphate oxidase [Colletotrichum tofieldiae]
GENE_00001507	KZL78027.1 aldo/keto reductase [Colletotrichum tofieldiae]
GENE_00001511	KZL78019.1 short-chain dehydrogenase/reductase family [Colletotrichum tofieldiae]
GENE_00001539	KZL78096.1 UDP-glucosyl transferase family protein [Colletotrichum tofieldiae]
GENE_00001553	KZL78066.1 cytochrome b2 (glycolate oxidase) [Colletotrichum tofieldiae]
GENE_00001557	KZL78047.1 ABC transporter CDR4 [Colletotrichum tofieldiae]
GENE_00001563	KZL77946.1 major facilitator superfamily transporter, partial [Colletotrichum tofieldiae]
GENE_00001564	KZL77949.1 short-chain dehydrogenase/reductase family oxidoreductase [Colletotrichum tofieldiae]
GENE_00001576	KZL77971.1 SH3 domain-containing protein [Colletotrichum tofieldiae]
GENE_00001588	KZL78070.1 transmembrane BAX inhibitor motif-containing protein [Colletotrichum tofieldiae]
GENE_00001594	KZL78041.1 hypothetical protein CT0861_05890 [Colletotrichum tofieldiae]
GENE_00001596	KZL78054.1 chloroperoxidase-like protein [Colletotrichum tofieldiae]
GENE_00001602	KZL77955.1 hard surface induced protein [Colletotrichum tofieldiae]
GENE_00001603	KZL77958.1 WD domain-containing protein [Colletotrichum tofieldiae]
GENE_00001607	KZL78049.1 putative effector 14 (SCP-like extracellular protein) [Colletotrichum tofieldiae]
GENE_00001620	KZL77974.1 FAD binding domain-containing protein (putative alpha methylacyl-CoA racemase) [Colletotrichum tofieldiae]
GENE_00001634	KZL77987.1 pentalenene synthase [Colletotrichum tofieldiae]
GENE_00001646	KZL77940.1 signal peptide peptidase [Colletotrichum tofieldiae]
GENE_00001660	KZL78006.1 C6 transcription factor (fungal specific transcription factor) [Colletotrichum tofieldiae]
GENE_00001668	KZL71481.1 AhpC/TSA family protein [Colletotrichum tofieldiae]
GENE_00001698	KZL71465.1 transaldolase [Colletotrichum tofieldiae]
GENE_00001700	XP_018156939.1 Superoxide dismutase [Cu-Zn] [Colletotrichum higginsianum IMI 349063] CCF33232.1 superoxide dismutase [Colletotrichum higginsianum] OBR08421.1 Superoxide dismutase [Cu-Zn] [Colletotrichum higginsianum IMI 349063] OHW94242.1 superoxide dismutase [Colletotrichum incanum]
GENE_00001711	KZL71491.1 beta-1,6-galactanase [Colletotrichum tofieldiae]
GENE_00001722	KZL80855.1 hypothetical protein CI238_01844 [Colletotrichum incanum] OHW94228.1 hypothetical protein CSPAE12_07145 [Colletotrichum incanum]
GENE_00001732	KZL71467.1 toxin biosynthesis cytochrome P450 (RadP cytochrome P450 epoxidase) [Colletotrichum tofieldiae]
GENE_00001733	KZL63965.1 BTB/POZ domain-containing protein, partial [Colletotrichum tofieldiae]
GENE_00001735	KZL71451.1 fasciclin domain family protein [Colletotrichum tofieldiae]
GENE_00001783	KZL75869.1 hypothetical protein CT0861_10779 [Colletotrichum tofieldiae]
GENE_00001786	KZL75880.1 DUF1690 domain-containing protein [Colletotrichum tofieldiae] KZL87875.1 duf1690 domain-containing protein [Colletotrichum incanum] OHW92833.1 DUF1690 domain-containing protein [Colletotrichum incanum]
GENE_00001799	KZL75883.1 hypothetical protein CT0861_00988 [Colletotrichum tofieldiae]
GENE_00001814	KZL75865.1 alcohol dehydrogenase [Colletotrichum tofieldiae]
GENE_00001818	KZL75811.1 membrane protein [Colletotrichum tofieldiae]
GENE_00001881	KZL67353.1 major facilitator superfamily transporter [Colletotrichum tofieldiae]
GENE_00001882	KZL67356.1 HhH-GPD superfamily base excision DNA repair protein [Colletotrichum tofieldiae]
GENE_00001891	No hit
GENE_00001894	KZL63476.1 actin cortical patch protein [Colletotrichum tofieldiae]
GENE_00001898	KZL63476.1 actin cortical patch protein [Colletotrichum tofieldiae]
GENE_00001899	KZL86333.1 hypothetical protein CI238_04768 [Colletotrichum incanum]
GENE_00001905	KZL76390.1 isovaleryl-CoA dehydrogenase (acyl-CoA dehydrogenase), partial [Colletotrichum tofieldiae]
GENE_00001928	EQB44297.1 hypothetical protein CGLO_16967 [Colletotrichum gloeosporioides Cg-14] KZL67346.1 hypothetical protein CT0861_12461 [Colletotrichum tofieldiae] OHX00616.1 hypothetical protein CSPAE12_00647 [Colletotrichum incanum]
GENE_00001929	KZL76440.1 alpha amylase [Colletotrichum tofieldiae]
GENE_00001953	KZL76368.1 Bifunctional lycopene cyclase/phytoene synthase [Colletotrichum tofieldiae]
GENE_00001957	KZL76428.1 phytoene dehydrogenase (phytoene desaturase) [Colletotrichum tofieldiae]
GENE_00002004	KZL65361.1 RNA-dependent RNA polymerase [Colletotrichum tofieldiae]
GENE_00002005	KZL65358.1 hypothetical protein CT0861_04216 [Colletotrichum tofieldiae]
GENE_00002006	KZL64513.1 ABC1 family protein [Colletotrichum tofieldiae]
GENE_00002009	KZL65360.1 amidohydrolase [Colletotrichum tofieldiae]
GENE_00002016	KZL65363.1 C6 transcription factor [Colletotrichum tofieldiae]
GENE_00002021	EWZ38260.1 hypothetical protein FOZG_09949 [Fusarium oxysporum Fo47]
GENE_00002030	KZL65072.1 phospholipid-translocating P-type ATPase domain-containing protein [Colletotrichum tofieldiae]
GENE_00002047	KZL63944.1 tetraspanin [Colletotrichum incanum] OHW97662.1 tetraspanin [Colletotrichum incanum]
GENE_00002063	KZL63854.1 hypothetical protein CT0861_12445 [Colletotrichum tofieldiae]
GENE_00002069	KZL63798.1 low affinity copper transporter, partial [Colletotrichum tofieldiae]
GENE_00002083	KZL67893.1 hypothetical protein CT0861_12299, partial [Colletotrichum tofieldiae]
GENE_00002108	KZL67889.1 aminotransferase class I and II [Colletotrichum tofieldiae]
GENE_00002149	KZL72035.1 major facilitator superfamily transporter [Colletotrichum tofieldiae]
GENE_00002150	KZL72010.1 GPI-anchored protein [Colletotrichum tofieldiae]
GENE_00002155	KZL72026.1 pantothenate kinase [Colletotrichum tofieldiae]
GENE_00002175	KZL66001.1 pyruvate dehydrogenase E1 component beta subunit [Colletotrichum tofieldiae]
GENE_00002195	KZL66008.1 SWIRM domain-containing protein [Colletotrichum tofieldiae]
GENE_00002212	KZL75434.1 DUF775 domain protein [Colletotrichum tofieldiae]
GENE_00002218	KZL75471.1 NUDIX domain-containing protein [Colletotrichum tofieldiae]
GENE_00002255	KZL75494.1 ubiquitin-activating enzyme E1, partial [Colletotrichum tofieldiae]
GENE_00002256	KZL75410.1 glutathione S-transferase [Colletotrichum tofieldiae]
GENE_00002266	KZL75485.1 3-carboxymuconate cyclase [Colletotrichum tofieldiae]
GENE_00002273	KZL75408.1 hypothetical protein CT0861_11935, partial [Colletotrichum tofieldiae]
GENE_00002276	XP_018157487.1 hypothetical protein CH63R_07735 [Colletotrichum higginsianum IMI 349063] OBR08970.1 hypothetical protein CH63R_07735 [Colletotrichum higginsianum IMI 349063]
GENE_00002279	KZL73814.1 isocitrate dehydrogenase subunit 2 [Colletotrichum tofieldiae]
GENE_00002291	KZL88290.1 hypothetical protein CI238_01123 [Colletotrichum incanum] OHW90466.1 hypothetical protein CSPAE12_10941 [Colletotrichum incanum]
GENE_00002300	KZL73781.1 thioesterase superfamily protein [Colletotrichum tofieldiae]
GENE_00002332	KZL73823.1 histidinol-phosphate aminotransferase [Colletotrichum tofieldiae]
GENE_00002334	KZL73774.1 ABC multidrug transporter [Colletotrichum tofieldiae]
GENE_00002351	KZL73773.1 tafazzin, partial [Colletotrichum tofieldiae]
GENE_00002366	KZL68313.1 3-isopropylmalate dehydratase [Colletotrichum tofieldiae]
GENE_00002369	PMB70766.1 Lysine-specific demethylase 8 [Beauveria bassiana]
GENE_00002386	KZL68318.1 alpha-1,3-mannosyltransferase CMT1 [Colletotrichum tofieldiae]
GENE_00002394	KZL68321.1 MFS transporter [Colletotrichum tofieldiae]
GENE_00002421	KZL72958.1 sorbose reductase sou1 (short-chain dehydrogenase) [Colletotrichum tofieldiae]
GENE_00002432	KZL72957.1 Zn(II)2Cys6 transcription factor [Colletotrichum tofieldiae]
GENE_00002443	KZL73008.1 arylsulfatase [Colletotrichum tofieldiae]
GENE_00002457	KZL73011.1 MFS transporter [Colletotrichum tofieldiae]
GENE_00002463	KZL72975.1 hypothetical protein CT0861_01187 [Colletotrichum tofieldiae]
GENE_00002465	KZL72998.1 fatty acid synthase subunit alpha, partial [Colletotrichum tofieldiae]
GENE_00002467	KZL72972.1 cytosolic Fe-S cluster assembly factor NBP35 [Colletotrichum tofieldiae]
GENE_00002468	KZL72973.1 fatty acid synthase beta subunit dehydratase (acyl transferase) [Colletotrichum tofieldiae]
GENE_00002477	KZL72978.1 hypothetical protein CT0861_01183 [Colletotrichum tofieldiae]
GENE_00002485	KZL72982.1 alpha/beta hydrolase fold containing protein [Colletotrichum tofieldiae]
GENE_00002486	KZL72969.1 hypothetical protein CT0861_10834 [Colletotrichum tofieldiae]
GENE_00002492	OHW94761.1 Ca2+:H+ antiporter [Colletotrichum incanum]
GENE_00002502	KZL65921.1 chitin synthase 7 (ESV-1-84) [Colletotrichum tofieldiae]
GENE_00002509	OHW94775.1 hypothetical protein CSPAE12_06593 [Colletotrichum incanum]
GENE_00002513	KZL65924.1 methyltransferase domain-containing protein [Colletotrichum tofieldiae]
GENE_00002516	KZL65925.1 SnoaL-like polyketide cyclase family protein [Colletotrichum tofieldiae]
GENE_00002528	KZL77721.1 cytochrome P450, partial [Colletotrichum tofieldiae]
GENE_00002542	KZL77645.1 defects in morphology protein 1 [Colletotrichum tofieldiae]
GENE_00002545	KZL77626.1 alpha/beta hydrolase domain-containing protein [Colletotrichum tofieldiae]
GENE_00002547	KZL77609.1 trichothecene C-8 acyltransferase [Colletotrichum tofieldiae]
GENE_00002566	EQB55333.1 ubiquitin family protein [Colletotrichum gloeosporioides Cg-14]
GENE_00002587	KZL77699.1 zinc-binding oxidoreductase [Colletotrichum tofieldiae]
GENE_00002598	KZL77707.1 cytochrome P450 oxidoreductase [Colletotrichum tofieldiae]
GENE_00002607	KZL74014.1 siderophore iron transporter 1 [Colletotrichum tofieldiae]
GENE_00002611	EMT70001.1 Lymphoid-specific helicase [Fusarium oxysporum f. sp. cubense race 4]
GENE_00002624	No hit
GENE_00002631	No hit
GENE_00002634	KZL74042.1 DUF1445 domain protein [Colletotrichum tofieldiae]
GENE_00002636	KZL74037.1 aldo/keto reductase YakC [Colletotrichum tofieldiae]
GENE_00002638	OHW98773.1 UDP-glucose 4-epimerase [Colletotrichum incanum]
GENE_00002651	KZL74018.1 C6 transcription factor [Colletotrichum tofieldiae]
GENE_00002656	KZL74018.1 C6 transcription factor [Colletotrichum tofieldiae]
GENE_00002667	KZL73998.1 amino acid permease [Colletotrichum tofieldiae]
GENE_00002674	KZL74066.1 DUF1212 domain membrane protein PRM10 [Colletotrichum tofieldiae]
GENE_00002695	OHX00380.1 mitochondria fission 1 protein [Colletotrichum incanum]
GENE_00002696	KZL76361.1 S4 domain-containing protein [Colletotrichum tofieldiae]
GENE_00002698	KZL74072.1 bifunctional p-450:NADPH-p450 reductase, partial [Colletotrichum tofieldiae]
GENE_00002700	KZL76422.1 MFS multidrug transporter [Colletotrichum tofieldiae]
GENE_00002718	KZL76415.1 carbonyl reductase (short chain dehydrogenase) [Colletotrichum tofieldiae]
GENE_00002757	KZL76405.1 pre-60S factor [Colletotrichum tofieldiae]
GENE_00002785	KZL76338.1 GNAT family protein (acetyltransferase) [Colletotrichum tofieldiae]
GENE_00002801	KZL67187.1 xeroderma pigmentosum group c-complementing protein [Colletotrichum tofieldiae]
GENE_00002802	KZL67187.1 xeroderma pigmentosum group c-complementing protein [Colletotrichum tofieldiae]
GENE_00002808	KZL67182.1 Zinc finger protein (AN1-like Zinc finger) [Colletotrichum tofieldiae]
GENE_00002824	KZL70809.1 short-chain specific acyl-CoA dehydrogenase [Colletotrichum tofieldiae]
GENE_00002828	KZL79333.1 thioredoxin [Colletotrichum incanum]
GENE_00002831	KZL70796.1 FAD dependent oxidoreductase [Colletotrichum tofieldiae]
GENE_00002836	KZL79415.1 ankyrin repeat protein, partial [Colletotrichum incanum]
GENE_00002841	KZL79415.1 ankyrin repeat protein, partial [Colletotrichum incanum]
GENE_00002843	KZL67173.1 mitotic spindle assembly checkpoint protein mad2 [Colletotrichum tofieldiae]
GENE_00002847	KZL70777.1 OPT oligopeptide transporter [Colletotrichum tofieldiae]
GENE_00002848	KZL67192.1 PI31 proteasome regulator, partial [Colletotrichum tofieldiae]
GENE_00002858	KZL70770.1 GMC oxidoreductase [Colletotrichum tofieldiae]
GENE_00002872	KZL70778.1 MFS drug efflux transporter [Colletotrichum tofieldiae]
GENE_00002876	KZL70799.1 D-isomer specific 2-hydroxyacid dehydrogenase [Colletotrichum tofieldiae]
GENE_00002885	KZL69284.1 mannitol-1-phosphate 5-dehydrogenase [Colletotrichum tofieldiae]
GENE_00002895	KZL69293.1 RNA polymerase II mediator complex component [Colletotrichum tofieldiae]
GENE_00002940	KZL65897.1 TTL domain-containing protein [Colletotrichum tofieldiae]
GENE_00002954	XP_018151700.1 Rhamnogalacturonase A [Colletotrichum higginsianum IMI 349063] OBR03182.1 Rhamnogalacturonase A [Colletotrichum higginsianum IMI 349063]
GENE_00002961	KZL64570.1 asparaginase [Colletotrichum tofieldiae]
GENE_00002972	KZL84760.1 iron manganese superoxide dismutase [Colletotrichum incanum] OHW98973.1 iron manganese superoxide dismutase [Colletotrichum incanum]
GENE_00002983	KZL74124.1 bZIP transcription factor [Colletotrichum tofieldiae]
GENE_00002984	KZL74134.1 Amid-like NADH oxidoreductase [Colletotrichum tofieldiae]
GENE_00002987	KZL74133.1 hypothetical protein CT0861_09136, partial [Colletotrichum tofieldiae]
GENE_00002994	KZL74111.1 short-chain dehydrogenase [Colletotrichum tofieldiae]
GENE_00003021	KZL74103.1 para-nitrobenzyl esterase (carboxylesterase) [Colletotrichum tofieldiae]
GENE_00003023	KZL74107.1 G-patch domain-containing protein [Colletotrichum tofieldiae]
GENE_00003025	KZL74108.1 LITAF lipopolysaccharide-induced TNF factor [Colletotrichum tofieldiae]
GENE_00003027	KZL74147.1 globin [Colletotrichum tofieldiae]
GENE_00003034	KZL74145.1 beta-ketoacyl synthase domain-containing protein [Colletotrichum tofieldiae]
GENE_00003054	KZL75207.1 monoamine oxidase [Colletotrichum tofieldiae]
GENE_00003058	KZL75258.1 MFS multidrug transporter (polyamine transporter 3) [Colletotrichum tofieldiae]
GENE_00003060	KZL64609.1 nonselective cation channel [Colletotrichum tofieldiae]
GENE_00003063	KZL75257.1 glycosyl hydrolase (class V) [Colletotrichum tofieldiae]
GENE_00003074	KZL75229.1 diphosphomevalonate decarboxylase [Colletotrichum tofieldiae]
GENE_00003075	KZL75228.1 ABC-2 type transporter [Colletotrichum tofieldiae]
GENE_00003081	KZL85387.1 ankyrin-like protein [Colletotrichum incanum]
GENE_00003082	KZL75275.1 integral membrane protein [Colletotrichum tofieldiae]
GENE_00003083	KZL75279.1 DUF647 domain-containing protein [Colletotrichum tofieldiae]
GENE_00003095	KZL75266.1 ankyrin-like protein [Colletotrichum tofieldiae]
GENE_00003101	KZL75217.1 mitochondrial phosphate carrier protein [Colletotrichum tofieldiae]
GENE_00003108	KZL75230.1 ankyrin and HET domain-containing protein [Colletotrichum tofieldiae]
GENE_00003119	CCF41912.1 fatty acid desaturase [Colletotrichum higginsianum]
GENE_00003131	OHW89979.1 glycosyltransferase family 1 protein [Colletotrichum incanum]
GENE_00003150	KZL79964.1 glutathione s-transferase [Colletotrichum incanum]
GENE_00003151	KZL72729.1 DNA-dependent ATPase MGS1 [Colletotrichum tofieldiae]
GENE_00003152	KZL72709.1 peroxisomal -2-hydroxy-acid oxidase (FMN-dependent dehydrogenase) [Colletotrichum tofieldiae]
GENE_00003153	KZL72734.1 iron-sulfur cluster assembly accessory protein [Colletotrichum tofieldiae]
GENE_00003154	KZL72748.1 UDP-glucoronosyl and UDP-glucosyl transferase family protein [Colletotrichum tofieldiae]
GENE_00003160	KZL72691.1 thiol-specific monooxygenase, partial [Colletotrichum tofieldiae]
GENE_00003172	KZL79957.1 duf1741 domain containing protein, partial [Colletotrichum incanum]
GENE_00003175	KZL72733.1 proline racemase [Colletotrichum tofieldiae]
GENE_00003180	KZL72715.1 glutathione S-transferase II protein, partial [Colletotrichum tofieldiae]
GENE_00003182	KZL72744.1 thiazole biosynthetic enzyme, partial [Colletotrichum tofieldiae]
GENE_00003184	KZL72736.1 delta fatty acid desaturase [Colletotrichum tofieldiae]
GENE_00003189	KZL72705.1 hypothetical protein CT0861_06527 [Colletotrichum tofieldiae]
GENE_00003194	KZL72706.1 allergen Asp f 4 [Colletotrichum tofieldiae]
GENE_00003197	KZL72704.1 2OG-Fe(II) oxygenase family oxidoreductase [Colletotrichum tofieldiae]
GENE_00003201	KZL72743.1 hypothetical protein CT0861_06536 [Colletotrichum tofieldiae]
GENE_00003202	KZL78862.1 reverse transcriptase domain protein [Colletotrichum incanum] OHW89518.1 reverse transcriptase domain protein [Colletotrichum incanum]
GENE_00003208	KZL72722.1 DUF1674 domain-containing protein [Colletotrichum tofieldiae]
GENE_00003224	KZL75243.1 MFS quinate transporter [Colletotrichum tofieldiae]
GENE_00003240	KZL75219.1 CHY zinc finger domain-containing protein [Colletotrichum tofieldiae]
GENE_00003244	KZL65160.1 DUF1752-domain-containing protein [Colletotrichum tofieldiae]
GENE_00003260	KZL73287.1 electron transfer flavoprotein-ubiquinone oxidoreductase [Colletotrichum tofieldiae]
GENE_00003263	KZL73286.1 E3 ubiquitin-protein ligase (HECT-domain-containing protein) [Colletotrichum tofieldiae]
GENE_00003282	OHW90679.1 3-methyl-2-oxobutanoate hydroxymethyltransferase [Colletotrichum incanum]
GENE_00003288	KZL73304.1 branched-chain amino acid cytosolic aminotransferase, partial [Colletotrichum tofieldiae]
GENE_00003295	OHW90678.1 ubiquitin-like autophagy protein apg12 [Colletotrichum incanum]
GENE_00003308	KZL73322.1 tyrosinase 2 [Colletotrichum tofieldiae]
GENE_00003319	OHW90652.1 nape-hydrolyzing phospholipase d [Colletotrichum incanum]
GENE_00003328	KZL71404.1 flavin-nucleotide-binding protein [Colletotrichum tofieldiae]
GENE_00003338	KZL71427.1 hypothetical protein CT0861_05971 [Colletotrichum tofieldiae]
GENE_00003349	KZL71395.1 hydroxymethylglutaryl-CoA synthase [Colletotrichum tofieldiae]
GENE_00003350	KZL71420.1 DUF1295-domain-containing protein [Colletotrichum tofieldiae]
GENE_00003361	KZL71392.1 hypothetical protein CT0861_05967 [Colletotrichum tofieldiae]
GENE_00003380	KZL74501.1 nucleoporin nup189 [Colletotrichum tofieldiae]
GENE_00003385	KZL74495.1 dopa 4,5-dioxygenase [Colletotrichum tofieldiae]
GENE_00003386	KZL74495.1 dopa 4,5-dioxygenase [Colletotrichum tofieldiae]
GENE_00003392	KZL74530.1 2-dehydropantoate 2-reductase [Colletotrichum tofieldiae]
GENE_00003397	KZL74497.1 ABC transporter [Colletotrichum tofieldiae]
GENE_00003413	KZL74471.1 fructose-bisphosphate aldolase [Colletotrichum tofieldiae]
GENE_00003419	KZL74520.1 rhamnolipids biosynthesis 3-oxoacyl-[acyl-carrier-protein] reductase, partial [Colletotrichum tofieldiae]
GENE_00003429	KZL74465.1 FAD/NAD-binding protein [Colletotrichum tofieldiae]
GENE_00003437	KZL74489.1 methyltransferase domain-containing protein [Colletotrichum tofieldiae]
GENE_00003446	KZL74466.1 UPF0665 family protein C [Colletotrichum tofieldiae]
GENE_00003449	KZL74492.1 cupin domain protein [Colletotrichum tofieldiae]
GENE_00003452	KZL74477.1 hypothetical protein CT0861_04292 [Colletotrichum tofieldiae]
GENE_00003453	No hit
GENE_00003455	KZL65495.1 aminotransferase class I and II [Colletotrichum tofieldiae]
GENE_00003458	KZL65488.1 short-chain dehydrogenase/reductase family oxidoreductase [Colletotrichum tofieldiae]
GENE_00003459	KZL65776.1 metalloprotease 1 [Colletotrichum tofieldiae]
GENE_00003460	KZL65492.1 cytochrome P450 [Colletotrichum tofieldiae]
GENE_00003463	KZL65785.1 hypothetical protein CT0861_10734 [Colletotrichum tofieldiae]
GENE_00003497	KZL65775.1 major facilitator superfamily transporter [Colletotrichum tofieldiae]
GENE_00003516	KZL66918.1 major facilitator superfamily transporter [Colletotrichum tofieldiae]
GENE_00003518	KZL66924.1 5-oxoprolinase (hydantoinase B/oxoprolinase) [Colletotrichum tofieldiae]
GENE_00003522	KZL66917.1 C6 transcription factor (fungal specific transcription factor) [Colletotrichum tofieldiae]
GENE_00003541	KZL71636.1 glycoside hydrolase family 30 protein (endo-beta-1,6-galactanase) [Colletotrichum tofieldiae]
GENE_00003552	KZL83307.1 cytochrome p450 52a13 [Colletotrichum incanum] OHW96129.1 cytochrome p450 [Colletotrichum incanum]
GENE_00003559	KZL71678.1 hypothetical protein CT0861_07340 [Colletotrichum tofieldiae]
GENE_00003587	KZL71646.1 hypothetical protein CT0861_07364 [Colletotrichum tofieldiae]
GENE_00003590	KZL71645.1 hypothetical protein CT0861_07365, partial [Colletotrichum tofieldiae]
GENE_00003603	KZL71662.1 hypothetical protein CT0861_07371 [Colletotrichum tofieldiae]
GENE_00003604	KZL71665.1 hypothetical protein CT0861_07376 [Colletotrichum tofieldiae]
GENE_00003605	KZL71647.1 vacuolar protein sorting-associated protein 62 [Colletotrichum tofieldiae]
GENE_00003650	KZL75327.1 zinc-binding dehydrogenase [Colletotrichum tofieldiae]
GENE_00003660	KZL63752.1 putative fusarubin cluster-esterase [Colletotrichum tofieldiae]
GENE_00003666	KDN71207.1 putative ribosomal protein L13e [Colletotrichum sublineola]
GENE_00003695	KZL71933.1 pectin lyase [Colletotrichum tofieldiae]
GENE_00003706	KZL80635.1 hypothetical protein CI238_08339 [Colletotrichum incanum]
GENE_00003734	KZL71904.1 major facilitator superfamily transporter [Colletotrichum tofieldiae]
GENE_00003737	KZL71909.1 alcohol dehydrogenase [Colletotrichum tofieldiae]
GENE_00003752	KZL71884.1 meiotic chromosome segregation protein [Colletotrichum tofieldiae]
GENE_00003783	KZL70539.1 ABC-2 type transporter [Colletotrichum tofieldiae]
GENE_00003844	KZL66348.1 rhamnogalacturonase B [Colletotrichum tofieldiae]
GENE_00003865	KZL66291.1 oxidoreductase [Colletotrichum tofieldiae]
GENE_00003874	KZL66370.1 kynureninase 2 [Colletotrichum tofieldiae]
GENE_00003877	KZL64660.1 DUF1665 domain containing protein [Colletotrichum tofieldiae]
GENE_00003878	KZL64665.1 alpha-L-rhamnosidase (RhaA is able to hydrolyze alpha-1) [Colletotrichum tofieldiae]
GENE_00003880	KZL66364.1 ubiquitin fusion degradation protein [Colletotrichum tofieldiae]
GENE_00003883	KZL64667.1 alpha/beta hydrolase fold-3 domain protein [Colletotrichum tofieldiae]
GENE_00003884	KZL64662.1 NAD dependent epimerase dehydratase family protein [Colletotrichum tofieldiae]
GENE_00003886	KZL66369.1 hypothetical protein CT0861_02592 [Colletotrichum tofieldiae]
GENE_00003888	ENH77523.1 hypothetical protein Cob_12941 [Colletotrichum orbiculare MAFF 240422]
GENE_00003890	KZL66367.1 histidine acid phosphatase [Colletotrichum tofieldiae]
GENE_00003892	KZL66366.1 indoleamine 2,3-dioxygenase [Colletotrichum tofieldiae]
GENE_00003896	KZL64673.1 hypothetical protein CT0861_03149 [Colletotrichum tofieldiae]
GENE_00003897	KZL64671.1 hypothetical protein CT0861_03146 [Colletotrichum tofieldiae]
GENE_00003901	No hit
GENE_00003905	KZL76574.1 NADH-dependent flavin oxidoreductase/NADH oxidase [Colletotrichum tofieldiae]
GENE_00003907	KZL76568.1 C6 zinc finger domain-containing protein [Colletotrichum tofieldiae]
GENE_00003908	KZL76519.1 glycoside hydrolase family 79 protein [Colletotrichum tofieldiae]
GENE_00003932	KZL76521.1 pectin methylesterase [Colletotrichum tofieldiae]
GENE_00003936	KZL76553.1 alcohol zinc-binding dehydrogenase [Colletotrichum tofieldiae]
GENE_00003955	KZL76512.1 alcohol dehydrogenase [Colletotrichum tofieldiae]
GENE_00003970	XP_018154292.1 Redoxin [Colletotrichum higginsianum IMI 349063] OBR05774.1 Redoxin [Colletotrichum higginsianum IMI 349063]
GENE_00003987	KZL76545.1 major facilitator superfamily transporter [Colletotrichum tofieldiae]
GENE_00003992	KZL76540.1 MEI5 protein [Colletotrichum tofieldiae]
GENE_00003998	KZL76539.1 glucan 1,3-beta-glucosidase (glycosyl hydrolase family 17) [Colletotrichum tofieldiae]
GENE_00004013	KZL76527.1 riboflavin transporter MCH5 [Colletotrichum tofieldiae]
GENE_00004028	KZL76529.1 WD repeat-containing protein [Colletotrichum tofieldiae]
GENE_00004033	KZL79667.1 molybdopterin cofactor [Colletotrichum incanum]
GENE_00004059	XP_008093522.1 ribosomal protein S4 [Colletotrichum graminicola M1.001] EFQ29502.1 ribosomal protein S4 [Colletotrichum graminicola M1.001] ENH77682.1 40s ribosomal protein [Colletotrichum orbiculare MAFF 240422] KZL81069.1 40s ribosomal protein s9 [Colletotrichum incanum] OHW97827.1 40s ribosomal protein s9 [Colletotrichum incanum]
GENE_00004086	KZL63778.1 phosphoglycerate mutase family protein [Colletotrichum tofieldiae]
GENE_00004097	KZL63782.1 hypothetical protein CT0861_11647 [Colletotrichum tofieldiae] KZL80625.1 hypothetical protein CI238_10662 [Colletotrichum incanum] OHW97803.1 hypothetical protein CSPAE12_03418 [Colletotrichum incanum]
GENE_00004106	KZL68927.1 sorbitol dehydrogenase (alcohol dehydrogenase GroES-like domain-containing protein) [Colletotrichum tofieldiae]
GENE_00004114	KZL68932.1 hypothetical protein CT0861_12335 [Colletotrichum tofieldiae]
GENE_00004137	XP_018154432.1 60S ribosomal protein L12 [Colletotrichum higginsianum IMI 349063] OBR05914.1 60S ribosomal protein L12 [Colletotrichum higginsianum IMI 349063]
GENE_00004151	KZL67732.1 MAPEG family protein [Colletotrichum tofieldiae]
GENE_00004161	CCF37696.1 60S ribosomal protein L17 [Colletotrichum higginsianum]
GENE_00004162	KZL67754.1 E3 ubiquitin-protein ligase HRD1 [Colletotrichum tofieldiae]
GENE_00004168	KZL67742.1 hypothetical protein CT0861_04182 [Colletotrichum tofieldiae]
GENE_00004175	KZL67744.1 carboxymuconolactone decarboxylase [Colletotrichum tofieldiae]
GENE_00004177	KZL83524.1 hypothetical protein CI238_02524 [Colletotrichum incanum] OHW96679.1 hypothetical protein CSPAE12_04714 [Colletotrichum incanum]
GENE_00004199	KZL83478.1 endonuclease exonuclease phosphatase [Colletotrichum incanum] OHW96654.1 endonuclease exonuclease phosphatase [Colletotrichum incanum]
GENE_00004200	KZL67060.1 nitroreductase [Colletotrichum tofieldiae]
GENE_00004206	KZL67072.1 hypothetical protein CT0861_02315 [Colletotrichum tofieldiae]
GENE_00004211	XP_007830414.1 hypothetical protein PFICI_03642 [Pestalotiopsis fici W106-1] ETS85617.1 hypothetical protein PFICI_03642 [Pestalotiopsis fici W106-1]
GENE_00004218	KZL64399.1 metal resistance protein [Colletotrichum tofieldiae]
GENE_00004219	KZL71687.1 carboxypeptidase Y [Colletotrichum tofieldiae]
GENE_00004220	XP_018151309.1 Multidrug resistance-associated protein 7 [Colletotrichum higginsianum IMI 349063] OBR02791.1 Multidrug resistance-associated protein 7 [Colletotrichum higginsianum IMI 349063]
GENE_00004227	KZL64391.1 multidrug-resistance like protein isoform H, partial [Colletotrichum tofieldiae]
GENE_00004246	KZL64116.1 flavin reductase like domain-containing protein [Colletotrichum tofieldiae]
GENE_00004256	KZL66724.1 NADPH-cytochrome P450 reductase [Colletotrichum tofieldiae]
GENE_00004262	KZL71812.1 cytochrome p450 oxidoreductase [Colletotrichum incanum] OHW96604.1 cytochrome p450 oxidoreductase [Colletotrichum incanum]
GENE_00004265	OHW96611.1 haloacid dehalogenase-like hydrolase [Colletotrichum incanum]
GENE_00004271	KZL66738.1 bZIP transcription factor [Colletotrichum tofieldiae]
GENE_00004275	KZL66743.1 hypothetical protein CT0861_05386 [Colletotrichum tofieldiae]
GENE_00004281	KZL66745.1 glutathione S-transferase [Colletotrichum tofieldiae]
GENE_00004285	KZL66745.1 glutathione S-transferase [Colletotrichum tofieldiae]
GENE_00004286	KZL75029.1 dihydroxy-acid dehydratase [Colletotrichum tofieldiae]
GENE_00004301	No hit
GENE_00004326	KZL72784.1 hexose transporter-like protein [Colletotrichum tofieldiae]
GENE_00004334	ELA29697.1 isochorismatase hydrolase [Colletotrichum gloeosporioides Nara gc5]
GENE_00004337	KZL72763.1 major facilitator superfamily transporter [Colletotrichum tofieldiae]
GENE_00004338	KZL72794.1 glycoside hydrolase family 31 protein [Colletotrichum tofieldiae]
GENE_00004339	KZL72770.1 para-nitrobenzyl esterase (carboxylesterase) [Colletotrichum tofieldiae]
GENE_00004344	KZL72773.1 decaprenyl-diphosphate synthase subunit 1 [Colletotrichum tofieldiae]
GENE_00004352	KZL72769.1 acetylxylan esterase precursor (cutinase) [Colletotrichum tofieldiae]
GENE_00004359	OHW94828.1 putative archaeal flagellin n-terminal-like domain-containing protein [Colletotrichum incanum]
GENE_00004364	KZL72766.1 POTfamily protein, partial [Colletotrichum tofieldiae]
GENE_00004369	KZL70059.1 hypothetical protein CT0861_11154 [Colletotrichum tofieldiae]
GENE_00004377	KZL72793.1 hypothetical protein CT0861_02106, partial [Colletotrichum tofieldiae]
GENE_00004399	KZL87695.1 mfs sugar transporter [Colletotrichum incanum] OHW92727.1 MFS sugar transporter [Colletotrichum incanum]
GENE_00004406	KZL70039.1 arylamine N-acetyltransferase, partial [Colletotrichum tofieldiae]
GENE_00004412	XP_003040120.1 hypothetical protein NECHADRAFT_82254 [[Nectria] haematococca mpVI 77-13-4] EEU34407.1 hypothetical protein NECHADRAFT_82254 [[Nectria] haematococca mpVI 77-13-4]
GENE_00004426	KZL70047.1 alcohol dehydrogenase GroES domain-containing protein [Colletotrichum tofieldiae]
GENE_00004429	KZL70041.1 alpha/beta hydrolase fold protein [Colletotrichum tofieldiae]
GENE_00004438	OHW94406.1 hypothetical protein CSPAE12_07030 [Colletotrichum incanum]
GENE_00004442	KZL70036.1 short-chain dehydrogenase [Colletotrichum tofieldiae]
GENE_00004464	KZL84906.1 hypothetical protein CI238_09624 [Colletotrichum incanum]
GENE_00004486	KZL68131.1 beta-1,6-galactanase [Colletotrichum tofieldiae]
GENE_00004491	KZL68113.1 cysteine synthase [Colletotrichum tofieldiae]
GENE_00004497	KZL65254.1 peptidase M20 (acetylornithine deacetylase) [Colletotrichum tofieldiae]
GENE_00004518	KZL80130.1 tim barrel metal-dependent [Colletotrichum incanum]
GENE_00004521	KZL64780.1 acetylxylan esterase 2 [Colletotrichum tofieldiae]
GENE_00004531	KZL68109.1 tricarboxylate transport protein [Colletotrichum tofieldiae]
GENE_00004547	KZL63679.1 NADH:flavin oxidoreductase/NADH oxidase [Colletotrichum tofieldiae]
GENE_00004549	KZL65279.1 glycoside hydrolase family 31 protein [Colletotrichum tofieldiae]
GENE_00004558	KZL65271.1 major facilitator superfamily transporter [Colletotrichum tofieldiae]
GENE_00004563	KZL63677.1 spherulin-1B precursor [Colletotrichum tofieldiae]
GENE_00004569	XP_018153835.1 Ribonuclease h family protein [Colletotrichum higginsianum IMI 349063] OBR05317.1 Ribonuclease h family protein [Colletotrichum higginsianum IMI 349063]
GENE_00004578	OCL12806.1 GroES-like protein [Glonium stellatum]
GENE_00004593	EGU80069.1 hypothetical protein FOXB_09419 [Fusarium oxysporum Fo5176]
GENE_00004594	OHW96542.1 transcription factor cmr1 protein [Colletotrichum incanum]
GENE_00004595	KZL75353.1 hypothetical protein CT0861_11573, partial [Colletotrichum tofieldiae]
GENE_00004604	KZL75400.1 WW domain-containing oxidoreductase [Colletotrichum tofieldiae]
GENE_00004606	KZL65841.1 aldehyde reductase II [Colletotrichum tofieldiae]
GENE_00004609	KZL75397.1 tannase and feruloyl esterase [Colletotrichum tofieldiae]
GENE_00004610	KZL75342.1 short-chain oxidoreductase [Colletotrichum tofieldiae]
GENE_00004611	KZL75399.1 L-serine dehydratase [Colletotrichum tofieldiae]
GENE_00004614	KZL75364.1 major facilitator superfamily transporter, partial [Colletotrichum tofieldiae]
GENE_00004618	KZL75395.1 hypothetical protein CT0861_04376 [Colletotrichum tofieldiae]
GENE_00004638	KZL75401.1 metallo-beta-lactamase superfamily protein [Colletotrichum tofieldiae]
GENE_00004640	OHX00269.1 DNA repair protein rhp54 [Colletotrichum incanum]
GENE_00004659	KZL75505.1 integral membrane protein [Colletotrichum tofieldiae]
GENE_00004661	KZL65837.1 OTU-like cysteine protease [Colletotrichum tofieldiae]
GENE_00004673	KZL75403.1 cell wall glucanase, partial [Colletotrichum tofieldiae]
GENE_00004680	KZL75487.1 aconitate hydratase, partial [Colletotrichum tofieldiae]
GENE_00004687	KZL75464.1 cystathionine gamma-synthase protein [Colletotrichum tofieldiae]
GENE_00004706	KZL73399.1 alkaline phytoceramidase [Colletotrichum tofieldiae]
GENE_00004710	KZL73450.1 Dor1-like family protein [Colletotrichum tofieldiae]
GENE_00004724	KZL73449.1 hypothetical protein CT0861_07553 [Colletotrichum tofieldiae]
GENE_00004771	KZL73459.1 30 kDa heat shock protein (hsp20-like protein) [Colletotrichum tofieldiae]
GENE_00004774	OHW94309.1 DNA repair protein rad51 [Colletotrichum incanum]
GENE_00004775	OHW94312.1 60s ribosomal protein l9 [Colletotrichum incanum]
GENE_00004800	KZL67674.1 zinc-binding oxidoreductase [Colletotrichum tofieldiae]
GENE_00004821	KZL66460.1 riboflavin synthase, alpha chain [Colletotrichum tofieldiae]
GENE_00004832	KZL66459.1 MFS transporter [Colletotrichum tofieldiae]
GENE_00004864	No hit
GENE_00004896	KZL65716.1 BRIX domain-containing protein [Colletotrichum tofieldiae] OHW92495.1 brix domain-containing protein [Colletotrichum incanum]
GENE_00004898	KZL65717.1 60S acidic ribosomal protein P2 [Colletotrichum tofieldiae] OHW92488.1 60s acidic ribosomal protein p2 [Colletotrichum incanum]
GENE_00004900	KZL64465.1 pyridoxal reductase (aldo/keto reductase) [Colletotrichum tofieldiae]
GENE_00004901	KZL65719.1 NADPH dehydrogenase [Colletotrichum tofieldiae]
GENE_00004917	KDN70482.1 putative ATP synthase subunit E [Colletotrichum sublineola] OHW92467.1 ATP synthase subunit e protein [Colletotrichum incanum]
GENE_00004921	KZL64470.1 zinc finger DNA-binding protein [Colletotrichum tofieldiae]
GENE_00004923	KZL65740.1 serum paraoxonase arylesterase [Colletotrichum tofieldiae]
GENE_00004925	KZL65723.1 zinc-binding dehydrogenase [Colletotrichum tofieldiae]
GENE_00004935	KZL64312.1 arabinogalactan endo-1,4-beta-galactosidase [Colletotrichum tofieldiae]
GENE_00004941	KZL64311.1 RNA exonuclease [Colletotrichum tofieldiae]
GENE_00004942	KZL65728.1 cystathionine gamma-lyase [Colletotrichum tofieldiae]
GENE_00004948	KZL69501.1 C6 zinc finger domain-containing protein [Colletotrichum tofieldiae]
GENE_00004953	XP_008092933.1 hypothetical protein GLRG_04057 [Colletotrichum graminicola M1.001] EFQ28913.1 hypothetical protein GLRG_04057 [Colletotrichum graminicola M1.001]
GENE_00004981	KZL69476.1 hypothetical protein CT0861_04709 [Colletotrichum tofieldiae]
GENE_00005005	KZL73041.1 beta-lactamase family protein [Colletotrichum tofieldiae]
GENE_00005010	KZL73042.1 hypothetical protein CT0861_01849 [Colletotrichum tofieldiae]
GENE_00005012	KZL73084.1 integral membrane protein [Colletotrichum tofieldiae]
GENE_00005019	KZL73092.1 glutathione S-transferase [Colletotrichum tofieldiae]
GENE_00005021	KZL63592.1 hypothetical protein CI238_02929 [Colletotrichum incanum]
GENE_00005022	KZL73074.1 vitamin H transporter [Colletotrichum tofieldiae]
GENE_00005025	KZL73051.1 acetyl-CoA hydrolase/transferase [Colletotrichum tofieldiae]
GENE_00005027	OHW92590.1 dibenzothiophene desulfurization enzyme a [Colletotrichum incanum]
GENE_00005028	KZL73024.1 xyloglucan-specific endo-beta-1,4-glucanase A [Colletotrichum tofieldiae]
GENE_00005032	KZL73082.1 hypothetical protein CT0861_06806 [Colletotrichum tofieldiae]
GENE_00005045	KZL73021.1 hypothetical protein CT0861_06780 [Colletotrichum tofieldiae]
GENE_00005052	KZL73076.1 nuclear pore protein [Colletotrichum tofieldiae]
GENE_00005059	KZL73066.1 siderophore iron transporter mirB [Colletotrichum tofieldiae]
GENE_00005067	KPM42930.1 hypothetical protein AK830_g3597 [Neonectria ditissima]
GENE_00005069	KZL73035.1 hypothetical protein CT0861_06811 [Colletotrichum tofieldiae]
GENE_00005071	XP_018153327.1 hypothetical protein CH63R_11512 [Colletotrichum higginsianum IMI 349063] OBR04809.1 hypothetical protein CH63R_11512 [Colletotrichum higginsianum IMI 349063]
GENE_00005079	KZL73018.1 glycosyltransferase family 31 [Colletotrichum tofieldiae]
GENE_00005084	KZL73065.1 CIA30 family protein [Colletotrichum tofieldiae]
GENE_00005094	KZL64740.1 glutathione S-transferase, partial [Colletotrichum tofieldiae]
GENE_00005097	KZL67815.1 hypothetical protein CT0861_07275 [Colletotrichum tofieldiae]
GENE_00005106	KZL64737.1 ricin B lectin [Colletotrichum tofieldiae]
GENE_00005112	KZL64747.1 hypothetical protein CT0861_06255 [Colletotrichum tofieldiae]
GENE_00005122	KZL67834.1 acetylornithine aminotransferase [Colletotrichum tofieldiae]
GENE_00005127	KZL67802.1 cytochrome P450 [Colletotrichum tofieldiae]
GENE_00005131	KZL67799.1 hydrolase [Colletotrichum tofieldiae]
GENE_00005132	KZL67819.1 bZIP transcription factor [Colletotrichum tofieldiae]
GENE_00005151	KZL66711.1 hypothetical protein CT0861_00574 [Colletotrichum tofieldiae]
GENE_00005171	KZL66706.1 oxidoreductase family protein [Colletotrichum tofieldiae]
GENE_00005172	KZL66709.1 hypothetical protein CT0861_00576 [Colletotrichum tofieldiae]
GENE_00005180	KZL65318.1 alpha-N-arabinofuranosidase A [Colletotrichum tofieldiae]
GENE_00005191	KZL70715.1 hypothetical protein CT0861_10454 [Colletotrichum tofieldiae]
GENE_00005207	OHW96233.1 UPF0041 domain-containing protein [Colletotrichum incanum]
GENE_00005232	KZL70725.1 FAD binding domain-containing protein [Colletotrichum tofieldiae]
GENE_00005237	KZL64108.1 1-aminocyclopropane-1-carboxylate deaminase [Colletotrichum tofieldiae]
GENE_00005239	KZL64115.1 integral membrane protein [Colletotrichum tofieldiae]
GENE_00005244	KZL70734.1 integral membrane protein [Colletotrichum tofieldiae]
GENE_00005251	KZL64111.1 hypothetical protein CT0861_04750 [Colletotrichum tofieldiae]
GENE_00005256	KZL64112.1 chitin binding protein [Colletotrichum tofieldiae]
GENE_00005260	KZL68279.1 trichothecene C-15 hydroxylase (cytochrome P450), partial [Colletotrichum tofieldiae]
GENE_00005262	KZL68293.1 tannase and feruloyl esterase [Colletotrichum tofieldiae]
GENE_00005291	KZL73836.1 acyl-CoA oxidase [Colletotrichum tofieldiae]
GENE_00005300	KZL73852.1 amine oxidase, partial [Colletotrichum tofieldiae]
GENE_00005308	KZL73904.1 zinc-binding dehydrogenase [Colletotrichum tofieldiae]
GENE_00005315	KZL73844.1 interferon-induced GTP-binding protein Mx (dynamin family protein) [Colletotrichum tofieldiae]
GENE_00005316	KZL73837.1 peptidase tripeptidyl-peptidase protein [Colletotrichum tofieldiae]
GENE_00005320	KZL73841.1 short-chain dehydrogenase/reductase family [Colletotrichum tofieldiae]
GENE_00005321	KZL73847.1 alpha/beta hydrolase fold-containing protein (acetyltransferase/esterase) [Colletotrichum tofieldiae]
GENE_00005324	CCF37362.1 OPT family Small oligopeptide transporter, partial [Colletotrichum higginsianum]
GENE_00005333	KZL73894.1 pathway-specific nitrogen regulator, partial [Colletotrichum tofieldiae]
GENE_00005334	KZL73851.1 aldehyde reductase, partial [Colletotrichum tofieldiae]
GENE_00005337	KZL73895.1 dienelactone hydrolase family protein [Colletotrichum tofieldiae]
GENE_00005338	KZL73889.1 hypothetical protein CT0861_06096 [Colletotrichum tofieldiae]
GENE_00005339	KZL73893.1 isocitrate dehydrogenase subunit 1, partial [Colletotrichum tofieldiae]
GENE_00005343	KZL73865.1 S-adenosyl-methionine-sterol-C-methyltransferase [Colletotrichum tofieldiae]
GENE_00005371	KZL64659.1 short chain oxidoreductase [Colletotrichum tofieldiae]
GENE_00005392	KZL64647.1 alcohol dehydrogenase, partial [Colletotrichum tofieldiae]
GENE_00005397	KZL64646.1 MFS monosaccharide transporter [Colletotrichum tofieldiae]
GENE_00005407	KZL69822.1 branched-chain amino acid aminotransferase [Colletotrichum tofieldiae]
GENE_00005409	KZL69849.1 manganese transporter pdt1 (metal ion transporter) [Colletotrichum tofieldiae]
GENE_00005410	KZL69849.1 manganese transporter pdt1 (metal ion transporter) [Colletotrichum tofieldiae]
GENE_00005423	KZL69839.1 L-PSP endoribonuclease family protein [Colletotrichum tofieldiae]
GENE_00005431	KZL69832.1 FAD dependent oxidoreductase [Colletotrichum tofieldiae]
GENE_00005434	KZL69853.1 heat shock protein 30 (bacteriorhodopsin) [Colletotrichum tofieldiae]
GENE_00005441	KZL69856.1 hypothetical protein CT0861_01063 [Colletotrichum tofieldiae]
GENE_00005443	KZL69827.1 quinone oxidoreductase [Colletotrichum tofieldiae]
GENE_00005446	KZL69858.1 cell wall protein [Colletotrichum tofieldiae]
GENE_00005452	KZL69846.1 HET domain-containing protein [Colletotrichum tofieldiae]
GENE_00005476	KZL66257.1 hypothetical protein CT0861_04586 [Colletotrichum tofieldiae]
GENE_00005481	KZL66227.1 short-chain dehydrogenase, partial [Colletotrichum tofieldiae]
GENE_00005482	KZL66210.1 aromatic ring-opening dioxygenase [Colletotrichum tofieldiae]
GENE_00005483	XP_022470461.1 hypothetical protein CORC01_11438 [Colletotrichum orchidophilum] OHE93295.1 hypothetical protein CORC01_11438 [Colletotrichum orchidophilum]
GENE_00005492	KZL66214.1 carbohydrate-binding module family 1 protein [Colletotrichum tofieldiae]
GENE_00005494	KZL66267.1 NmrA-like family protein [Colletotrichum tofieldiae]
GENE_00005563	KZL65705.1 multiple ankyrin repeats single KH domain [Colletotrichum tofieldiae]
GENE_00005575	KZL65690.1 peptidoglycan binding domain containing protein [Colletotrichum tofieldiae]
GENE_00005578	XP_022418208.1 LOW QUALITY PROTEIN: putative protein TPRXL [Delphinapterus leucas]
GENE_00005582	KZL63426.1 HHE domain-containing protein [Colletotrichum tofieldiae]
GENE_00005587	XP_018157265.1 C6 transcription factor [Colletotrichum higginsianum IMI 349063] CCF34120.1 hypothetical protein CH063_06178 [Colletotrichum higginsianum] OBR08747.1 C6 transcription factor [Colletotrichum higginsianum IMI 349063]
GENE_00005592	KZL71100.1 3-isopropylmalate dehydrogenase [Colletotrichum tofieldiae]
GENE_00005594	KZL71116.1 major facilitator superfamily transporter [Colletotrichum tofieldiae]
GENE_00005623	KZL71089.1 hypothetical protein CT0861_12728 [Colletotrichum tofieldiae]
GENE_00005627	XP_008092606.1 eIF-6 family protein [Colletotrichum graminicola M1.001] XP_018162488.1 Eukaryotic translation initiation factor 6 [Colletotrichum higginsianum IMI 349063] EFQ28586.1 eIF-6 family protein [Colletotrichum graminicola M1.001] KDN71992.1 putative eIF-6 family protein [Colletotrichum sublineola] OBR13971.1 Eukaryotic translation initiation factor 6 [Colletotrichum higginsianum IMI 349063] OHW90020.1 eukaryotic translation initiation factor 6 [Colletotrichum incanum]
GENE_00005642	KZL71126.1 LMBR1 domain-containing protein [Colletotrichum tofieldiae]
GENE_00005648	OHW90026.1 mitochondrial import inner membrane translocase subunit tim13 [Colletotrichum incanum]
GENE_00005651	KZL65548.1 pyrroline-5-carboxylate reductase, partial [Colletotrichum tofieldiae]
GENE_00005658	KZL65103.1 fact complex subunit pob-3 [Colletotrichum tofieldiae]
GENE_00005659	KZL65546.1 pyridine nucleotide-disulfide [Colletotrichum tofieldiae]
GENE_00005664	KXH46218.1 AMP-binding enzyme [Colletotrichum nymphaeae SA-01]
GENE_00005666	KZL65104.1 helix-loop-helix DNA-binding domain-containing protein [Colletotrichum tofieldiae]
GENE_00005668	KZL65093.1 pheromone receptor [Colletotrichum tofieldiae]
GENE_00005683	KDN68406.1 putative ribosomal protein L23 [Colletotrichum sublineola] KZL64863.1 60S ribosomal protein L25 [Colletotrichum tofieldiae] KZL82271.1 ribosomal protein l23 [Colletotrichum incanum] OHW96344.1 60s ribosomal protein l25 [Colletotrichum incanum]
GENE_00005689	XP_018162427.1 Malate dehydrogenase [Colletotrichum higginsianum IMI 349063] OBR13910.1 Malate dehydrogenase [Colletotrichum higginsianum IMI 349063]
GENE_00005694	KZL64872.1 vacuolar amino acid transporter 1 (transmembrane amino acid transporter) [Colletotrichum tofieldiae]
GENE_00005700	KZL64866.1 ubiquitin interaction domain-containing protein [Colletotrichum tofieldiae]
GENE_00005702	KZL64865.1 serine threonine protein [Colletotrichum tofieldiae]
GENE_00005703	KZL64916.1 hypothetical protein CT0861_03606 [Colletotrichum tofieldiae]
GENE_00005729	KZL65121.1 CAAX prenyl protease (CAAX amino terminal protease) [Colletotrichum tofieldiae]
GENE_00005798	KZL70847.1 translation initiation factor 5 [Colletotrichum tofieldiae]
GENE_00005800	KZL70835.1 cytochrome P450 [Colletotrichum tofieldiae]
GENE_00005801	KZL70864.1 hypothetical protein CT0861_09733 [Colletotrichum tofieldiae]
GENE_00005818	KZL70835.1 cytochrome P450 [Colletotrichum tofieldiae]
GENE_00005821	KZL70841.1 HEAT repeat protein [Colletotrichum tofieldiae]
GENE_00005824	KZL70856.1 ATP-dependent protease [Colletotrichum tofieldiae]
GENE_00005840	KZL70829.1 GNS1/SUR4 family protein [Colletotrichum tofieldiae]
GENE_00005848	KZL72517.1 FYVE zinc finger [Colletotrichum tofieldiae]
GENE_00005869	No hit
GENE_00005889	KZL72520.1 NUDIX domain-containing protein [Colletotrichum tofieldiae]
GENE_00005911	KZL68343.1 triosephosphate isomerase, partial [Colletotrichum tofieldiae]
GENE_00005914	KZL68360.1 integral membrane protein [Colletotrichum tofieldiae]
GENE_00005934	KZL66104.1 AAA family ATPase [Colletotrichum tofieldiae]
GENE_00005937	KZL68352.1 TPR domain-containing protein [Colletotrichum tofieldiae]
GENE_00005954	KZL66093.1 anthranilate synthase component 2 (indole-3-glycerol phosphate synthase) [Colletotrichum tofieldiae]
GENE_00005969	KZL66115.1 anthranilate synthase component II [Colletotrichum tofieldiae]
GENE_00005987	KZL70672.1 nitrate reductase (NADH-cytochrome b5 reductase) [Colletotrichum tofieldiae]
GENE_00006001	KZL74382.1 membrane protein [Colletotrichum tofieldiae]
GENE_00006013	KZL74347.1 hsp98-like protein [Colletotrichum tofieldiae]
GENE_00006018	EPY19096.1 ATP-dependent Clp protease ATP-binding protein subunit ClpB [Strigomonas culicis]
GENE_00006020	KZL74332.1 integral membrane protein [Colletotrichum tofieldiae]
GENE_00006021	KZL74342.1 hypothetical protein CT0861_01012 [Colletotrichum tofieldiae]
GENE_00006040	KZL78591.1 glucose dehydrogenase [Colletotrichum tofieldiae]
GENE_00006046	KZL78581.1 integral membrane protein [Colletotrichum tofieldiae]
GENE_00006060	KZL77231.1 ornithine aminotransferase [Colletotrichum tofieldiae]
GENE_00006070	XP_022471776.1 hypothetical protein CORC01_10142 [Colletotrichum orchidophilum] EXF77567.1 hypothetical protein CFIO01_10272 [Colletotrichum fioriniae PJ7] KXH35928.1 hypothetical protein CSIM01_00642 [Colletotrichum simmondsii] KXH37845.1 hypothetical protein CNYM01_08788 [Colletotrichum nymphaeae SA-01] OHE94614.1 hypothetical protein CORC01_10142 [Colletotrichum orchidophilum] OHW91240.1 DUF543 domain-containing protein [Colletotrichum incanum]
GENE_00006088	XP_008089090.1 ribosomal protein S11 [Colletotrichum graminicola M1.001] EFQ25070.1 ribosomal protein S11 [Colletotrichum graminicola M1.001] KDN65003.1 putative ribosomal protein S11 [Colletotrichum sublineola] KZL67416.1 40s ribosomal protein s14 [Colletotrichum incanum] KZL77180.1 40S ribosomal protein S14 [Colletotrichum tofieldiae] OHW91237.1 40s ribosomal protein s14 [Colletotrichum incanum]
GENE_00006092	KZL77213.1 DNA repair and recombination protein rad26 (SNF2 super family protein) [Colletotrichum tofieldiae]
GENE_00006093	KZL77260.1 hypothetical protein CT0861_06851 [Colletotrichum tofieldiae]
GENE_00006102	KZL77251.1 extracellular aldonolactonase protein (YkgB) [Colletotrichum tofieldiae]
GENE_00006115	KZL77189.1 multidrug resistance protein CDR1 (ABC-2 type transporter) [Colletotrichum tofieldiae]
GENE_00006131	KZL77184.1 isoflavone reductase [Colletotrichum tofieldiae]
GENE_00006135	KZL77202.1 amidohydrolase family protein [Colletotrichum tofieldiae]
GENE_00006144	KZL77203.1 glycosyl hydrolase family 43 protein [Colletotrichum tofieldiae]
GENE_00006155	OAK98146.1 WH1-domain-containing protein [Stagonospora sp. SRC1lsM3a]
GENE_00006212	KZL72618.1 nucleoside-diphosphate-sugar epimerase family protein (NmrA-like family protein) [Colletotrichum tofieldiae]
GENE_00006258	KZL64517.1 7alpha-cephem-methoxylase P8 chain related protein [Colletotrichum tofieldiae]
GENE_00006272	KZL68780.1 endoglucanase 3 [Colletotrichum tofieldiae]
GENE_00006275	XP_018161816.1 Ribosomal protein S19e [Colletotrichum higginsianum IMI 349063] OBR13299.1 Ribosomal protein S19e [Colletotrichum higginsianum IMI 349063]
GENE_00006292	KZL68770.1 GMP synthase [Colletotrichum tofieldiae]
GENE_00006301	XP_018161774.1 60S ribosomal protein L32 [Colletotrichum higginsianum IMI 349063] CCF34260.1 60S ribosomal protein L32 [Colletotrichum higginsianum] KDN71510.1 putative 60S ribosomal protein L32 [Colletotrichum sublineola] OBR13257.1 60S ribosomal protein L32 [Colletotrichum higginsianum IMI 349063] OHW90056.1 60s ribosomal protein L32 [Colletotrichum incanum]
GENE_00006303	KZL64455.1 superoxide dismutase 1 copper chaperone (heavy-metal-associated domain-containing protein) [Colletotrichum tofieldiae]
GENE_00006308	KZL64878.1 60S ribosomal protein L34 [Colletotrichum tofieldiae] KZL84945.1 ribosomal protein l34e [Colletotrichum incanum] OHW90042.1 60s ribosomal protein l34 [Colletotrichum incanum]
GENE_00006311	KZL64877.1 AAR2 domain containing protein [Colletotrichum tofieldiae]
GENE_00006356	KZL81965.1 short-chain dehydrogenase reductase sdr [Colletotrichum incanum] OHX00933.1 hypothetical protein CSPAE12_00287 [Colletotrichum incanum]
GENE_00006371	KZL72569.1 hypothetical protein CT0861_09390 [Colletotrichum tofieldiae]
GENE_00006393	KZL75929.1 glycosyl hydrolase family 10 [Colletotrichum tofieldiae]
GENE_00006400	KZL75956.1 seed maturation protein PM25-like protein [Colletotrichum tofieldiae]
GENE_00006401	KZL75963.1 ethyl tert-butyl ether degradation [Colletotrichum tofieldiae]
GENE_00006415	KZL75922.1 polygalacturonase 3 [Colletotrichum tofieldiae]
GENE_00006416	KZL75994.1 glucan 1,3-beta-glucosidase [Colletotrichum tofieldiae]
GENE_00006435	KZL75928.1 transmembrane amino acid transporter, partial [Colletotrichum tofieldiae]
GENE_00006436	KZL75970.1 DNA repair protein RAD5 [Colletotrichum tofieldiae]
GENE_00006441	KZL75949.1 hypothetical protein CT0861_05211 [Colletotrichum tofieldiae]
GENE_00006443	KZL75941.1 hypothetical protein CT0861_05209 [Colletotrichum tofieldiae]
GENE_00006461	KZL75942.1 thioredoxin-like protein [Colletotrichum tofieldiae]
GENE_00006467	KZL75983.1 dihydroxy-acid dehydratase [Colletotrichum tofieldiae]
GENE_00006481	KZL75912.1 hypothetical protein CT0861_10968 [Colletotrichum tofieldiae]
GENE_00006493	KZL75980.1 hypothetical protein CT0861_11357 [Colletotrichum tofieldiae]
GENE_00006507	KZL76012.1 hypothetical protein CT0861_10924 [Colletotrichum tofieldiae]
GENE_00006564	KZL73580.1 xylose isomerase TIM barrel [Colletotrichum tofieldiae]
GENE_00006572	KZL73599.1 3-hydroxy-3-methylglutaryl-coenzyme A reductase [Colletotrichum tofieldiae]
GENE_00006574	KZL73638.1 deoxyribodipyrimidine photo-lyase (DNA photolyase) [Colletotrichum tofieldiae]
GENE_00006577	WP_055880229.1 MULTISPECIES: hypothetical protein [Devosia] KQU97297.1 hypothetical protein ASC68_10785 [Devosia sp. Root105] KQW77189.1 hypothetical protein ASC89_18485 [Devosia sp. Root413D1]
GENE_00006578	KZL73591.1 FAD dependent oxidoreductase [Colletotrichum tofieldiae]
GENE_00006594	KZL73635.1 pyrazinamidase nicotinamidase (isochorismatase) [Colletotrichum tofieldiae]
GENE_00006596	KZL73643.1 daunorubicin C-13 ketoreductase [Colletotrichum tofieldiae]
GENE_00006600	KZL66629.1 NAD-dependent malic enzyme [Colletotrichum tofieldiae]
GENE_00006601	KZL66612.1 glycoside hydrolase family 6 protein [Colletotrichum tofieldiae]
GENE_00006602	KZL66621.1 arogenate dehydratase [Colletotrichum tofieldiae]
GENE_00006603	KZL66630.1 GDSL-like lipase/acylhydrolase [Colletotrichum tofieldiae]
GENE_00006604	CRK41885.1 hypothetical protein BN1723_018909 [Verticillium longisporum] OAA31986.1 Ribosomal protein L14b/L23e [Moelleriella libera RCEF 2490] PNP55318.1 hypothetical protein THARTR1_04460 [Trichoderma harzianum]
GENE_00006608	KZL66627.1 siderophore iron transporter [Colletotrichum tofieldiae]
GENE_00006649	OHX00030.1 hypothetical protein CSPAE12_01259 [Colletotrichum incanum]
GENE_00006679	KZL74165.1 alpha-glucanase, partial [Colletotrichum tofieldiae]
GENE_00006683	KZL74222.1 hypothetical protein CT0861_01761 [Colletotrichum tofieldiae]
GENE_00006709	KZL74209.1 alpha/beta hydrolase [Colletotrichum tofieldiae]
GENE_00006720	KZL74162.1 Bax inhibitor family protein [Colletotrichum tofieldiae]
GENE_00006723	KZL74166.1 ubiquitin carboxyl-terminal hydrolase family 1 [Colletotrichum tofieldiae]
GENE_00006740	KZL74354.1 SnoaL-like polyketide cyclase [Colletotrichum tofieldiae]
GENE_00006741	KZL74374.1 glycoside hydrolase family 61 protein [Colletotrichum tofieldiae]
GENE_00006748	KZL74334.1 polyketide synthase [Colletotrichum tofieldiae]
GENE_00006756	KZL74375.1 sedoheptulose-1,7-bisphosphatase (fructose-1-6-bisphosphatase) [Colletotrichum tofieldiae]
GENE_00006761	KZL74357.1 aromatic and neutral aliphatic amino acid permease [Colletotrichum tofieldiae]
GENE_00006764	KZL74309.1 integral membrane protein [Colletotrichum tofieldiae]
GENE_00006766	KZL74305.1 hypothetical protein CT0861_02072 [Colletotrichum tofieldiae]
GENE_00006767	KZL74309.1 integral membrane protein [Colletotrichum tofieldiae]
GENE_00006768	KZL74305.1 hypothetical protein CT0861_02072 [Colletotrichum tofieldiae]
GENE_00006779	KZL74387.1 cysteine transporter (major facilitator superfamily transporter) [Colletotrichum tofieldiae]
GENE_00006809	KZL74310.1 fungal transcription factor [Colletotrichum tofieldiae]
GENE_00006830	KZL74385.1 isoleucyl-tRNA synthetase [Colletotrichum tofieldiae]
GENE_00006856	No hit
GENE_00006904	KZL69669.1 acetyl-CoA acetyltransferase, partial [Colletotrichum tofieldiae]
GENE_00006915	OHW93212.1 polysaccharide lyase family 4 protein [Colletotrichum incanum]
GENE_00006918	KZL66694.1 paired amphipathic helix protein [Colletotrichum tofieldiae]
GENE_00006920	KZL66693.1 thioredoxin-like protein [Colletotrichum tofieldiae]
GENE_00006922	KZL66686.1 short-chain oxidoreductase [Colletotrichum tofieldiae]
GENE_00006945	OHW93252.1 succinate dehydrogenase cytochrome b small subunit [Colletotrichum incanum]
GENE_00006970	KZL85487.1 mitochondrial-processing peptidase subunit beta [Colletotrichum incanum]
GENE_00006973	KZL66900.1 mismatch-specific thymine-DNA glycosylate [Colletotrichum tofieldiae]
GENE_00006976	KZL69659.1 histidine biosynthesis trifunctional protein [Colletotrichum tofieldiae]
GENE_00006979	KZL66876.1 threonyl-tRNA synthetase [Colletotrichum tofieldiae]
GENE_00006980	KZL66893.1 saccharopine dehydrogenase (alanine dehydrogenase/PNT domain-containing protein) [Colletotrichum tofieldiae]
GENE_00006992	OHW93262.1 nucleoside-diphosphate-sugar epimerase [Colletotrichum incanum]
GENE_00006999	KZL66888.1 FAD dependent oxidoreductase superfamily protein, partial [Colletotrichum tofieldiae]
GENE_00007003	KZL66873.1 DNA-directed RNA polymerase II subunit Rpb1 [Colletotrichum tofieldiae]
GENE_00007025	KZL67227.1 hypothetical protein CT0861_08841 [Colletotrichum tofieldiae]
GENE_00007035	OHW92888.1 60s ribosomal protein l20 [Colletotrichum incanum]
GENE_00007040	KZL67217.1 MFS multidrug transporter [Colletotrichum tofieldiae]
GENE_00007056	EQB55763.1 hypothetical protein CGLO_04282 [Colletotrichum gloeosporioides Cg-14]
GENE_00007066	KZL75102.1 major facilitator superfamily transporter [Colletotrichum tofieldiae]
GENE_00007068	XP_018151620.1 ATP-grasp superfamily protein [Colletotrichum higginsianum IMI 349063] OBR03102.1 ATP-grasp superfamily protein [Colletotrichum higginsianum IMI 349063]
GENE_00007073	XP_018151620.1 ATP-grasp superfamily protein [Colletotrichum higginsianum IMI 349063] OBR03102.1 ATP-grasp superfamily protein [Colletotrichum higginsianum IMI 349063]
GENE_00007083	KZL75115.1 PX domain-containing protein [Colletotrichum tofieldiae]
GENE_00007089	KXH32909.1 hypothetical protein CSIM01_07536 [Colletotrichum simmondsii]
GENE_00007090	KZL75169.1 ABC transporter cdr4 [Colletotrichum tofieldiae]
GENE_00007091	KDN68504.1 putative catalase [Colletotrichum sublineola]
GENE_00007097	XP_018158770.1 40S ribosomal protein S11 [Colletotrichum higginsianum IMI 349063] OBR10253.1 40S ribosomal protein S11 [Colletotrichum higginsianum IMI 349063]
GENE_00007101	KZL75123.1 ABC transporter [Colletotrichum tofieldiae]
GENE_00007139	KZL75083.1 fungal specific transcription factor domain-containing protein [Colletotrichum tofieldiae]
GENE_00007146	KZL75138.1 helix-turn-helix-domain containing protein type protein [Colletotrichum tofieldiae]
GENE_00007164	KZL75170.1 NADH-cytochrome B5 reductase 2 [Colletotrichum tofieldiae]
GENE_00007165	KZL70620.1 nadh-cytochrome b5 reductase [Colletotrichum incanum] OHW94124.1 NADH-cytochrome b5 reductase 2 [Colletotrichum incanum]
GENE_00007171	KZL75104.1 hypothetical protein CT0861_10688 [Colletotrichum tofieldiae]
GENE_00007186	KZL73226.1 hypothetical protein CT0861_04281 [Colletotrichum tofieldiae]
GENE_00007194	KZL73185.1 intracellular hyphae protein 1 (LysM domain-containing protein) [Colletotrichum tofieldiae]
GENE_00007218	OHW97294.1 integral membrane mpv17 pmp22 [Colletotrichum incanum]
GENE_00007219	KZL73218.1 thioredoxin reductase, partial [Colletotrichum tofieldiae]
GENE_00007222	KZL73186.1 aspartyl-tRNA synthetase (tRNA synthetase class II) [Colletotrichum tofieldiae]
GENE_00007233	KZL73214.1 amidase [Colletotrichum tofieldiae]
GENE_00007234	KZL73217.1 hypothetical protein CT0861_01463 [Colletotrichum tofieldiae]
GENE_00007275	KZL71217.1 multidrug resistance protein cdr1 [Colletotrichum tofieldiae]
GENE_00007280	KZL71249.1 WSC domain-containing protein [Colletotrichum tofieldiae]
GENE_00007282	KZL71223.1 high-affinity glucose carrier [Colletotrichum tofieldiae]
GENE_00007285	KXH37026.1 myo-inositol 2-dehydrogenase [Colletotrichum simmondsii]
GENE_00007286	KZL71231.1 NAD binding rossmann fold-containing protein [Colletotrichum tofieldiae]
GENE_00007294	KZL71212.1 protein lysine methyltransferase [Colletotrichum tofieldiae]
GENE_00007296	KZL71241.1 ArcA-like protein, partial [Colletotrichum tofieldiae]
GENE_00007301	XP_018154916.1 C6 zinc finger protein [Colletotrichum higginsianum IMI 349063] OBR06398.1 C6 zinc finger protein [Colletotrichum higginsianum IMI 349063]
GENE_00007304	KXH36448.1 C6 zinc finger protein [Colletotrichum simmondsii]
GENE_00007307	KZL71228.1 3-hydroxyacyl-CoA dehydrogenase [Colletotrichum tofieldiae]
GENE_00007309	KZL73152.1 impB/mucB/samB family protein [Colletotrichum tofieldiae]
GENE_00007310	KZL73152.1 impB/mucB/samB family protein [Colletotrichum tofieldiae]
GENE_00007319	KZL73126.1 regulator of G protein signaling superfamily protein [Colletotrichum tofieldiae]
GENE_00007320	KZL73152.1 impB/mucB/samB family protein [Colletotrichum tofieldiae]
GENE_00007342	KZL73127.1 thiamine biosynthesis protein [Colletotrichum tofieldiae]
GENE_00007343	KZL73131.1 cytochrome P450 [Colletotrichum tofieldiae]
GENE_00007347	KZL85569.1 fad binding domain-containing protein [Colletotrichum incanum] OHW96865.1 salicylate hydroxylase [Colletotrichum incanum]
GENE_00007360	KZL73107.1 cell wall glycosyl hydrolase (glycosyl Hydrolase Family 88) [Colletotrichum tofieldiae]
GENE_00007362	KZL73144.1 protein kinase domain containing protein [Colletotrichum tofieldiae]
GENE_00007371	KZL73124.1 serine carboxypeptidase [Colletotrichum tofieldiae]
GENE_00007391	KZL73157.1 methyltransferase domain-containing protein [Colletotrichum tofieldiae]
GENE_00007397	KZL73114.1 hypothetical protein CT0861_02518 [Colletotrichum tofieldiae]
GENE_00007414	KZL68858.1 phosphorylcholine phosphatase [Colletotrichum tofieldiae]
GENE_00007418	No hit
GENE_00007433	ENH87670.1 hypothetical protein Cob_00420 [Colletotrichum orbiculare MAFF 240422]
GENE_00007434	KZL68842.1 hypothetical protein CT0861_01704 [Colletotrichum tofieldiae]
GENE_00007437	KZL68875.1 vanillyl-alcohol oxidase [Colletotrichum tofieldiae]
GENE_00007440	KZL68862.1 aldehyde reductase [Colletotrichum tofieldiae]
GENE_00007442	KZL68872.1 protein RDS1 [Colletotrichum tofieldiae]
GENE_00007445	KZL68878.1 kynurenine 3-monooxygenase [Colletotrichum tofieldiae]
GENE_00007454	KZL68863.1 hypothetical protein CT0861_01680 [Colletotrichum tofieldiae]
GENE_00007466	OHW91847.1 3-oxoacyl-(acyl-carrier-protein) reductase 2 [Colletotrichum incanum]
GENE_00007474	KZL68867.1 isocitrate/isopropylmalate dehydrogenase [Colletotrichum tofieldiae]
GENE_00007598	KZL74284.1 ricin B lectin [Colletotrichum tofieldiae]
GENE_00007599	KZL74285.1 C2H2 type zinc finger containing protein [Colletotrichum tofieldiae]
GENE_00007614	KZL88143.1 26s proteasome non-atpase regulatory subunit 9, partial [Colletotrichum incanum]
GENE_00007652	KZL73352.1 enolase (phosphopyruvate hydratase) [Colletotrichum tofieldiae]
GENE_00007656	KZL73327.1 SWIM zinc finger family protein [Colletotrichum tofieldiae]
GENE_00007683	KZL73367.1 integral membrane protein [Colletotrichum tofieldiae]
GENE_00007704	KZL73360.1 cytochrome P450 [Colletotrichum tofieldiae]
GENE_00007718	KZL73362.1 RING-finger domain containing protein [Colletotrichum tofieldiae]
GENE_00007721	KZL77165.1 cytochrome P450 [Colletotrichum tofieldiae]
GENE_00007722	KZL82482.1 uroporphyrinogen decarboxylase [Colletotrichum incanum]
GENE_00007736	KZL87815.1 telomerase reverse transcriptase, partial [Colletotrichum incanum]
GENE_00007744	XP_018164356.1 Telomerase reverse transcriptase [Colletotrichum higginsianum IMI 349063] OBR15839.1 Telomerase reverse transcriptase [Colletotrichum higginsianum IMI 349063]
GENE_00007758	KZL77271.1 endoglucanase E1 (cellulase) [Colletotrichum tofieldiae]
GENE_00007762	KZL76103.1 Rho guanyl nucleotide exchange factor [Colletotrichum tofieldiae]
GENE_00007766	KZL76048.1 Shwachman-Bodian-Diamond syndrome protein [Colletotrichum tofieldiae]
GENE_00007773	KZL76040.1 cytochrome c peroxidase, partial [Colletotrichum tofieldiae]
GENE_00007783	XP_018164294.1 Endoribonuclease L-PSP [Colletotrichum higginsianum IMI 349063] CCF43171.1 endoribonuclease L-PSP [Colletotrichum higginsianum] OBR15777.1 Endoribonuclease L-PSP [Colletotrichum higginsianum IMI 349063]
GENE_00007793	KZL76060.1 KamA family protein, partial [Colletotrichum tofieldiae]
GENE_00007803	XP_022470823.1 hypothetical protein CORC01_11062 [Colletotrichum orchidophilum] OHE93659.1 hypothetical protein CORC01_11062 [Colletotrichum orchidophilum]
GENE_00007816	KZL76025.1 cytochrome P450 [Colletotrichum tofieldiae]
GENE_00007817	KZL76091.1 NADPH dehydrogenase (NADH:flavin oxidoreductase/NADH oxidase) [Colletotrichum tofieldiae]
GENE_00007820	KZL76082.1 membrane dipeptidase [Colletotrichum tofieldiae]
GENE_00007824	KZL76080.1 C6 zinc finger domain protein, partial [Colletotrichum tofieldiae]
GENE_00007836	KZL76085.1 Ornithine cyclodeaminase/mu-crystallin family protein [Colletotrichum tofieldiae]
GENE_00007844	ENH78076.1 40s ribosomal protein s13 [Colletotrichum orbiculare MAFF 240422]
GENE_00007851	KZL76017.1 multicopper oxidase [Colletotrichum tofieldiae]
GENE_00007858	KZL76072.1 SET domain-containing protein 5 (TPR domain-containing protein) [Colletotrichum tofieldiae]
GENE_00007861	KZL76078.1 short-chain dehydrogenase [Colletotrichum tofieldiae]
GENE_00007866	KZL68232.1 flavin-containing superfamily amine oxidase [Colletotrichum tofieldiae]
GENE_00007867	XP_018164228.1 Sugar transporter [Colletotrichum higginsianum IMI 349063] OBR15711.1 Sugar transporter [Colletotrichum higginsianum IMI 349063]
GENE_00007878	KZL68216.1 mannitol 2-dehydrogenase [Colletotrichum tofieldiae]
GENE_00007887	KZL68221.1 protein disulfide isomerase [Colletotrichum tofieldiae]
GENE_00007916	KZL68224.1 LYAR-type C2HC zinc finger protein [Colletotrichum tofieldiae]
GENE_00007924	KZL73962.1 cytochrome C1 [Colletotrichum tofieldiae]
GENE_00007932	KZL73940.1 CCCH zinc finger protein, partial [Colletotrichum tofieldiae]
GENE_00007942	KZL68228.1 NF-X1 type zinc finger transcription factor [Colletotrichum tofieldiae]
GENE_00007960	XP_018164121.1 TspO/MBR family protein [Colletotrichum higginsianum IMI 349063] CCF35512.1 TspO/MBR family protein [Colletotrichum higginsianum] KZL73971.1 TspO/MBR family protein [Colletotrichum tofieldiae] OBR15604.1 TspO/MBR family protein [Colletotrichum higginsianum IMI 349063]
GENE_00007977	KZL73952.1 phosphomannomutase [Colletotrichum tofieldiae]
GENE_00007987	KZL73932.1 tryptophan dimethylallyltransferase [Colletotrichum tofieldiae]
GENE_00007988	KZL73930.1 Hsp20-like protein [Colletotrichum tofieldiae]
GENE_00007994	KZL73941.1 polyketide synthase [Colletotrichum tofieldiae]
GENE_00007998	KXH57050.1 polyketide synthase [Colletotrichum nymphaeae SA-01]
GENE_00008002	KZL82298.1 fumarylacetoacetate hydrolase [Colletotrichum incanum] OHW95444.1 acylpyruvate hydrolase [Colletotrichum incanum]
GENE_00008003	KZL73919.1 sphingolipid long chain base-responsive protein LSP1 [Colletotrichum tofieldiae]
GENE_00008009	KZL64443.1 3-hydroxyanthranilate -dioxygenase [Colletotrichum tofieldiae]
GENE_00008020	KZL64442.1 CTR copper transporter [Colletotrichum tofieldiae]
GENE_00008061	KZL66950.1 hypothetical protein CT0861_01869 [Colletotrichum tofieldiae]
GENE_00008064	KXH57701.1 hypothetical protein CSAL01_07080 [Colletotrichum salicis]
GENE_00008082	KZL73488.1 hypothetical protein CT0861_03442 [Colletotrichum tofieldiae]
GENE_00008097	KZL73532.1 TLG2-vesicle protein of 38 kDa [Colletotrichum tofieldiae]
GENE_00008108	EJP32999.1 hypothetical protein HMPREF1146_0001 [Prevotella sp. MSX73]
GENE_00008121	KZL73506.1 hypothetical protein CT0861_03480 [Colletotrichum tofieldiae]
GENE_00008128	KZL73495.1 preprotein translocase subunit Sec66 [Colletotrichum tofieldiae]
GENE_00008145	KZL70178.1 AMB domain protein [Colletotrichum tofieldiae]
GENE_00008152	KZL73508.1 GPI anchored serine-threonine rich protein [Colletotrichum tofieldiae]
GENE_00008159	KZL70173.1 cytosolic Fe-S cluster assembly factor NAR1 [Colletotrichum tofieldiae]
GENE_00008176	KZL70153.1 ATP synthase complex subunit H [Colletotrichum tofieldiae]
GENE_00008197	KZL69115.1 pH-response regulator protein PalF/RIM8 (arrestin) [Colletotrichum tofieldiae]
GENE_00008199	KZL69115.1 pH-response regulator protein PalF/RIM8 (arrestin) [Colletotrichum tofieldiae]
GENE_00008200	KZL70140.1 glycosyl hydrolase [Colletotrichum tofieldiae]
GENE_00008206	KZL70176.1 fungal specific transcription factor domain-containing protein [Colletotrichum tofieldiae]
GENE_00008217	KZL69110.1 conidiation-specific expression protein [Colletotrichum tofieldiae]
GENE_00008225	XP_018163869.1 Ribosomal L29 protein [Colletotrichum higginsianum IMI 349063] OBR15352.1 Ribosomal L29 protein [Colletotrichum higginsianum IMI 349063]
GENE_00008226	KZL69111.1 monothiol glutaredoxin-4 [Colletotrichum tofieldiae]
GENE_00008227	KZL69084.1 thermoresistant glucokinase family carbohydrate kinase [Colletotrichum tofieldiae]
GENE_00008229	KZL69105.1 Heat shock protein 78 (ATPase) [Colletotrichum tofieldiae]
GENE_00008250	KZL69118.1 sulfate transporter family protein [Colletotrichum tofieldiae]
GENE_00008277	KZL64552.1 rare lipoprotein A [Colletotrichum tofieldiae]
GENE_00008289	OHW93004.1 60s ribosomal protein l33-a [Colletotrichum incanum]
GENE_00008298	KZL74773.1 ATP synthase gamma chain [Colletotrichum tofieldiae]
GENE_00008303	KZL74771.1 nuclear polyadenylated RNA-binding protein Nab2, partial [Colletotrichum tofieldiae]
GENE_00008304	KZL74766.1 EBS-BAH-PHD domain-containing protein (BAH domain-containing protein), partial [Colletotrichum tofieldiae]
GENE_00008313	KZL81384.1 alpha amylase [Colletotrichum incanum] OHW93027.1 trehalose-6-phosphate hydrolase [Colletotrichum incanum]
GENE_00008316	OHW93021.1 alg9-like mannosyltransferase [Colletotrichum incanum]
GENE_00008318	KZL63432.1 oxidoreductase molybdopterin binding domain-containing protein [Colletotrichum tofieldiae]
GENE_00008327	KZL71877.1 alpha-ketoglutarate-dependent taurine dioxygenase [Colletotrichum tofieldiae]
GENE_00008331	KZL74800.1 hypothetical protein CT0861_07885 [Colletotrichum tofieldiae]
GENE_00008334	KZL71846.1 hypothetical protein CT0861_10131, partial [Colletotrichum tofieldiae]
GENE_00008345	KZL71838.1 ATP synthase subunit 4 [Colletotrichum tofieldiae]
GENE_00008349	OHW93062.1 NADH-ubiquinone oxidoreductase 49 kDa mitochondrial [Colletotrichum incanum]
GENE_00008373	KZL71853.1 cytochrome C oxidase assembly protein subunit 17 [Colletotrichum tofieldiae]
GENE_00008400	KZL75560.1 ABC drug exporter [Colletotrichum tofieldiae]
GENE_00008414	KZL75528.1 integral membrane protein [Colletotrichum tofieldiae]
GENE_00008422	KZL64847.1 maltose permease [Colletotrichum tofieldiae]
GENE_00008429	KZL75563.1 C-5 sterol desaturase (fatty acid hydroxylase) [Colletotrichum tofieldiae]
GENE_00008473	KZL75602.1 hypothetical protein CT0861_06991, partial [Colletotrichum tofieldiae]
GENE_00008474	KZL81297.1 alcohol dehydrogenase protein [Colletotrichum incanum]
GENE_00008475	KZL75537.1 hypothetical protein CT0861_06989 [Colletotrichum tofieldiae]
GENE_00008478	KZL75601.1 hypothetical protein CT0861_06992 [Colletotrichum tofieldiae]
GENE_00008480	KZL75589.1 beta-glucosidase G [Colletotrichum tofieldiae]
GENE_00008481	KZL75514.1 NADP-dependent alcohol dehydrogenase (zinc-binding dehydrogenase) [Colletotrichum tofieldiae]
GENE_00008487	KZL75566.1 cytochrome P450 61, partial [Colletotrichum tofieldiae]
GENE_00008494	KZL70998.1 intracellular hyphae protein 1 (EC90 protein) [Colletotrichum tofieldiae]
GENE_00008501	KZL75592.1 choline dehydrogenase [Colletotrichum tofieldiae]
GENE_00008526	KZL75554.1 oxidase [Colletotrichum tofieldiae]
GENE_00008533	KZL70985.1 hypothetical protein CT0861_10071 [Colletotrichum tofieldiae]
GENE_00008538	KZL75552.1 protein tyrosine phosphatase-like protein [Colletotrichum tofieldiae]
GENE_00008543	No hit
GENE_00008548	KZL65852.1 short-chain dehydrogenase [Colletotrichum tofieldiae]
GENE_00008584	KZL70966.1 dihydrodipicolinate synthase [Colletotrichum tofieldiae]
GENE_00008585	KZL70949.1 polyketide synthase (beta-ketoacyl synthase domain-containing protein) [Colletotrichum tofieldiae]
GENE_00008589	KZL70968.1 aspartate aminotransferase (class I and II) [Colletotrichum tofieldiae]
GENE_00008611	KZL66405.1 methyltransferase domain-containing protein [Colletotrichum tofieldiae]
GENE_00008626	KZL70932.1 hypothetical protein CT0861_01452, partial [Colletotrichum tofieldiae]
GENE_00008634	KZL66413.1 CFEM domain-containing protein [Colletotrichum tofieldiae]
GENE_00008644	KZL66870.1 aldose 1-epimerase, partial [Colletotrichum tofieldiae]
GENE_00008648	XP_008095685.1 ribosomal protein L24 [Colletotrichum graminicola M1.001] EFQ31665.1 ribosomal protein L24 [Colletotrichum graminicola M1.001] KDN63434.1 putative ribosomal protein L24 [Colletotrichum sublineola] OHW92639.1 60s ribosomal protein l26 [Colletotrichum incanum]
GENE_00008653	KZL66415.1 Dimethylglycine oxidase (FAD dependent oxidoreductase) [Colletotrichum tofieldiae]
GENE_00008655	KZL64530.1 hypothetical protein CT0861_01494 [Colletotrichum tofieldiae]
GENE_00008659	KZL66401.1 C2 domain-containing protein [Colletotrichum tofieldiae]
GENE_00008672	KZL66860.1 glutathione reductase [Colletotrichum tofieldiae]
GENE_00008677	KZL66848.1 E3 ubiquitin-protein ligase, partial [Colletotrichum tofieldiae]
GENE_00008688	KZL66869.1 hypothetical protein CT0861_08319 [Colletotrichum tofieldiae]
GENE_00008701	KZL72437.1 isopenicillin N synthase and related dioxygenase [Colletotrichum tofieldiae]
GENE_00008705	KZL72468.1 carrier protein (ADP,ATP carrier protein) [Colletotrichum tofieldiae]
GENE_00008750	KZL72424.1 ketose-bisphosphate aldolase class-II family protein [Colletotrichum tofieldiae]
GENE_00008754	KZL72441.1 hydantoinase [Colletotrichum tofieldiae]
GENE_00008755	KZL72443.1 fungal specific transcription factor [Colletotrichum tofieldiae]
GENE_00008759	KZL72449.1 major facilitator superfamily transporter (putative vitamin H transporter) [Colletotrichum tofieldiae]
GENE_00008762	KZL72430.1 putative NmrA-like family protein [Colletotrichum tofieldiae]
GENE_00008765	CCF45385.1 hypothetical protein CH063_14485 [Colletotrichum higginsianum]
GENE_00008777	KZL72426.1 SnoaL-like polyketide cyclase [Colletotrichum tofieldiae]
GENE_00008779	KZL72473.1 MFS general substrate transporter [Colletotrichum tofieldiae]
GENE_00008782	KZL72473.1 MFS general substrate transporter [Colletotrichum tofieldiae]
GENE_00008783	KZL72452.1 sarcosine oxidase (FAD dependent oxidoreductase) [Colletotrichum tofieldiae]
GENE_00008789	KZL78536.1 cytochrome P450 (isotrichodermin C-15 hydroxylase) [Colletotrichum tofieldiae]
GENE_00008793	KZL78545.1 fungal specific transcription factor domain-containing protein (C6 zinc finger protein) [Colletotrichum tofieldiae]
GENE_00008794	XP_018154916.1 C6 zinc finger protein [Colletotrichum higginsianum IMI 349063] OBR06398.1 C6 zinc finger protein [Colletotrichum higginsianum IMI 349063]
GENE_00008796	KZL72413.1 fungal specific transcription factor [Colletotrichum tofieldiae]
GENE_00008800	KZL72476.1 integral membrane protein [Colletotrichum tofieldiae]
GENE_00008804	KZL78548.1 alkanesulfonate monooxygenase [Colletotrichum tofieldiae]
GENE_00008819	KZL78414.1 integral membrane protein [Colletotrichum tofieldiae]
GENE_00008822	KZL78546.1 hypothetical protein CT0861_03980 [Colletotrichum tofieldiae]
GENE_00008831	KZL78522.1 hypothetical protein CT0861_04016 [Colletotrichum tofieldiae]
GENE_00008832	KZL78427.1 glycoside hydrolase family 93 protein (BNR/Asp-box repeat protein) [Colletotrichum tofieldiae]
GENE_00008854	KZL78440.1 alpha/beta hydrolase fold-3 domain-containing protein [Colletotrichum tofieldiae]
GENE_00008913	KZL66240.1 aldo/keto reductase [Colletotrichum tofieldiae]
GENE_00008921	XP_018155083.1 hypothetical protein CH63R_10685 [Colletotrichum higginsianum IMI 349063] OBR06565.1 hypothetical protein CH63R_10685 [Colletotrichum higginsianum IMI 349063]
GENE_00008938	KZL69904.1 oligopeptide transporter OPT-like protein, partial [Colletotrichum tofieldiae]
GENE_00008947	OHW90953.1 aminotransferase class I and II [Colletotrichum incanum]
GENE_00008957	KZL69888.1 pyoverdine dityrosine biosynthesis [Colletotrichum tofieldiae]
GENE_00008981	KZL63794.1 ubiquitin conjugation factor E4 (ubiquitin elongating factor core), partial [Colletotrichum tofieldiae]
GENE_00008988	KZL69915.1 NAD dependent epimerase/dehydratase [Colletotrichum tofieldiae]
GENE_00008995	KZL69924.1 flavonol synthase (2OG-Fe(II) oxygenase) [Colletotrichum tofieldiae]
GENE_00009000	KZL72362.1 acetylornithine aminotransferase, partial [Colletotrichum tofieldiae]
GENE_00009028	KZL72392.1 NAPP-dependent L-serine/L-allo-threonine dehydrogenase ydfG [Colletotrichum tofieldiae]
GENE_00009054	KZL72404.1 mitochondrial phosphate carrier protein [Colletotrichum tofieldiae]
GENE_00009081	KZL76897.1 pectin lyase, partial [Colletotrichum tofieldiae]
GENE_00009106	KZL76824.1 ATP-citrate synthase subunit 1 [Colletotrichum tofieldiae]
GENE_00009112	KZL76840.1 putative ATP-citrate lyase subunit [Colletotrichum tofieldiae]
GENE_00009117	KZL76776.1 IQ calmodulin-binding motif domain protein [Colletotrichum tofieldiae]
GENE_00009133	KZL76884.1 sterol glucosyltransferase [Colletotrichum tofieldiae]
GENE_00009135	KZL76860.1 phosphatidate cytidylyltransferase [Colletotrichum tofieldiae]
GENE_00009138	KZL76870.1 FAD binding domain-containing protein (isoamyl alcohol oxidase) [Colletotrichum tofieldiae]
GENE_00009144	KZL76875.1 hypothetical protein CT0861_03292 [Colletotrichum tofieldiae]
GENE_00009153	KZL76855.1 sterol glucosyltransferase [Colletotrichum tofieldiae]
GENE_00009168	KZL76881.1 hypothetical protein CT0861_03299 [Colletotrichum tofieldiae]
GENE_00009179	KZL76873.1 40S ribosomal protein S0, partial [Colletotrichum tofieldiae]
GENE_00009191	KZL76794.1 MFS transporter [Colletotrichum tofieldiae]
GENE_00009216	KZL76846.1 hypothetical protein CT0861_03347 [Colletotrichum tofieldiae]
GENE_00009230	KZL76784.1 ER lumen protein retaining receptor [Colletotrichum tofieldiae]
GENE_00009232	KZL76781.1 DNA repair protein Rad14 [Colletotrichum tofieldiae]
GENE_00009234	KZL76895.1 pectin lyase (pectate lyase) [Colletotrichum tofieldiae]
GENE_00009252	KZL76896.1 ubiquitin metalloprotease fusion protein (WLM domain-containing protein) [Colletotrichum tofieldiae]
GENE_00009265	KZL65513.1 OPT oligopeptide transporter [Colletotrichum tofieldiae]
GENE_00009269	KZL65511.1 hypothetical protein CT0861_12169 [Colletotrichum tofieldiae]
GENE_00009307	KZL65524.1 WW domain-containing oxidoreductase [Colletotrichum tofieldiae]
GENE_00009312	KZL65530.1 hypothetical protein CT0861_05035 [Colletotrichum tofieldiae]
GENE_00009316	KZL81590.1 hypothetical protein CI238_10632 [Colletotrichum incanum]
GENE_00009320	KZL65527.1 hypothetical protein CT0861_05028 [Colletotrichum tofieldiae]
GENE_00009347	KZL67135.1 pisatin demethylase [Colletotrichum tofieldiae]
GENE_00009370	KZL64438.1 transmembrane protein 14 [Colletotrichum tofieldiae]
GENE_00009375	KZL63764.1 O-methyltransferase [Colletotrichum tofieldiae]
GENE_00009382	KZL63763.1 aromatic prenyltransferase [Colletotrichum tofieldiae]
GENE_00009389	KZL68720.1 pyridine nucleotide-disulfide oxidoreductase AMID-like protein [Colletotrichum tofieldiae]
GENE_00009396	KZL68731.1 aerobactin siderophore biosynthesis protein iucB [Colletotrichum tofieldiae]
GENE_00009398	KZL68737.1 adenylate kinase [Colletotrichum tofieldiae]
GENE_00009399	KZL68711.1 ABC multidrug transporter [Colletotrichum tofieldiae]
GENE_00009404	KZL68740.1 hypothetical protein CT0861_07168 [Colletotrichum tofieldiae]
GENE_00009405	PMB66469.1 hypothetical protein BM221_007458 [Beauveria bassiana]
GENE_00009409	No hit
GENE_00009415	KZL68723.1 ubiquitin carboxyl-terminal hydrolase family protein [Colletotrichum tofieldiae]
GENE_00009420	KZL69732.1 cytochrome B-C1 complex subunit 2, partial [Colletotrichum tofieldiae]
GENE_00009443	KZL69733.1 extracellular protein [Colletotrichum tofieldiae]
GENE_00009449	XP_018152042.1 Citrate synthase [Colletotrichum higginsianum IMI 349063] CCF41905.1 citrate synthase [Colletotrichum higginsianum] KZL78291.1 citrate synthase [Colletotrichum tofieldiae] OBR03524.1 Citrate synthase [Colletotrichum higginsianum IMI 349063]
GENE_00009470	KZL78220.1 RNA recognition domain-containing protein [Colletotrichum tofieldiae]
GENE_00009480	XP_018152041.1 Mitochondrial DNA replication protein YHM2 [Colletotrichum higginsianum IMI 349063] CCF45362.1 mitochondrial DNA replication protein YHM2 [Colletotrichum higginsianum] KZL78188.1 mitochondrial DNA replication protein YHM2 [Colletotrichum tofieldiae] OBR03523.1 Mitochondrial DNA replication protein YHM2 [Colletotrichum higginsianum IMI 349063]
GENE_00009503	KZL78287.1 WD domain-containing protein [Colletotrichum tofieldiae]
GENE_00009507	KZL78127.1 plasma membrane fusion protein PRM1 [Colletotrichum tofieldiae]
GENE_00009511	KZL78132.1 mitochondrial S-adenosylmethionine transporter [Colletotrichum tofieldiae]
GENE_00009525	KZL78201.1 indole-diterpene biosynthesis protein [Colletotrichum tofieldiae]
GENE_00009528	KZL78248.1 chloroperoxidase-like protein [Colletotrichum tofieldiae]
GENE_00009545	KZL78257.1 integral membrane protein, partial [Colletotrichum tofieldiae]
GENE_00009562	KZL78252.1 alpha/beta hydrolase family protein, partial [Colletotrichum tofieldiae]
GENE_00009570	KZL63639.1 pepsin a, partial [Colletotrichum incanum]
GENE_00009575	KZL78148.1 membrane protein [Colletotrichum tofieldiae]
GENE_00009581	KZL79703.1 phytanoyl- hydroxylase [Colletotrichum incanum]
GENE_00009622	KZL78167.1 Secreted protein NIS1, partial [Colletotrichum tofieldiae]
GENE_00009652	OHW98563.1 transcription factor pap1 [Colletotrichum incanum]
GENE_00009653	KZL78286.1 sarcosine oxidase (FAD dependent oxidoreductase) [Colletotrichum tofieldiae]
GENE_00009658	KZL78114.1 alpha/beta hydrolase [Colletotrichum tofieldiae]
GENE_00009662	KZL78479.1 ubiquinone biosynthesis methyltransferase COQ5 [Colletotrichum tofieldiae]
GENE_00009663	KZL78199.1 hexokinase-1 [Colletotrichum tofieldiae]
GENE_00009665	KZL78195.1 N-acetylglucosamine-6-phosphate deacetylase [Colletotrichum tofieldiae]
GENE_00009670	KZL78296.1 glucosamine-6-phosphate deaminase [Colletotrichum tofieldiae]
GENE_00009679	KZL78573.1 MFS allantoate permease [Colletotrichum tofieldiae]
GENE_00009719	KZL76251.1 sulfite reductase flavoprotein component [Colletotrichum tofieldiae]
GENE_00009720	KZL76305.1 zinc finger protein Yan, partial [Colletotrichum tofieldiae]
GENE_00009723	KZL76250.1 copper-transporting ATPase [Colletotrichum tofieldiae]
GENE_00009744	KZL76229.1 Hsp70-like protein, partial [Colletotrichum tofieldiae]
GENE_00009764	KZL76240.1 RTA1 domain containing protein (7-aminocholesterol resistance protein) [Colletotrichum tofieldiae]
GENE_00009773	KZL76230.1 glutamyl-tRNA amidotransferase subunit A (amidase) [Colletotrichum tofieldiae]
GENE_00009774	KZL76246.1 alpha-amylase 1 [Colletotrichum tofieldiae]
GENE_00009776	KZL76233.1 FAD binding domain protein [Colletotrichum tofieldiae]
GENE_00009785	KZL76225.1 ubiquinol-cytochrome C reductase complex subunit [Colletotrichum tofieldiae]
GENE_00009788	KZL76242.1 Smr domain-containing protein [Colletotrichum tofieldiae]
GENE_00009789	KZL76239.1 3-ketosteroid reductase [Colletotrichum tofieldiae]
GENE_00009791	KZL76244.1 digeranylgeranylglyceryl phosphate synthase protein [Colletotrichum tofieldiae]
GENE_00009799	No hit
GENE_00009800	No hit
GENE_00009805	OHW97381.1 formamidopyrimidine-DNA glycosylase [Colletotrichum incanum]
GENE_00009811	KZL76332.1 RING-10 protein (Zn-finger in ubiquitin-hydrolase), partial [Colletotrichum tofieldiae]
GENE_00009813	KZL76278.1 oxidoreductase FAD-binding domain-containing protein [Colletotrichum tofieldiae]
GENE_00009819	KZL64333.1 cupin 2 conserved barrel domain protein [Colletotrichum incanum]
GENE_00009831	OHW97381.1 formamidopyrimidine-DNA glycosylase [Colletotrichum incanum]
GENE_00009872	KZL69161.1 fungal specific transcription factor domain-containing protein, partial [Colletotrichum tofieldiae]
GENE_00009883	KZL69191.1 major facilitator superfamily transporter [Colletotrichum tofieldiae]
GENE_00009896	OTB01765.1 hypothetical protein M426DRAFT_265703 [Hypoxylon sp. CI-4A]
GENE_00009898	KZL69173.1 epoxide hydrolase [Colletotrichum tofieldiae]
GENE_00009953	KZL67295.1 hypothetical protein CT0861_10305 [Colletotrichum tofieldiae]
GENE_00009960	KZL67309.1 carbohydrate binding family 6 protein (endo-1,3-beta-glucanase) [Colletotrichum tofieldiae]
GENE_00009967	KZL68160.1 major facilitator superfamily transporter [Colletotrichum tofieldiae]
GENE_00009969	KZL68160.1 major facilitator superfamily transporter [Colletotrichum tofieldiae]
GENE_00009975	OHW98126.1 cyclopropane-fatty-acyl-phospholipid synthase [Colletotrichum incanum]
GENE_00009982	KZL66123.1 40S ribosomal protein S1 [Colletotrichum tofieldiae]
GENE_00009995	KZL66144.1 eukaryotic rRNA processing protein EBP2, partial [Colletotrichum tofieldiae]
GENE_00010021	KZL65806.1 integral membrane family protein [Colletotrichum tofieldiae]
GENE_00010022	KZL65806.1 integral membrane family protein [Colletotrichum tofieldiae]
GENE_00010034	KZL69972.1 NADP-specific glutamate dehydrogenase, partial [Colletotrichum tofieldiae]
GENE_00010039	KZL69957.1 ABC1 family protein [Colletotrichum tofieldiae]
GENE_00010064	KZL69943.1 serine/threonine-protein kinase [Colletotrichum tofieldiae]
GENE_00010075	KZL69982.1 Frag1/DRAM/Sfk1 family protein [Colletotrichum tofieldiae]
GENE_00010092	KZL71714.1 ATP-NAD kinase [Colletotrichum tofieldiae]
GENE_00010099	KZL71707.1 hydroxyacylglutathione hydrolase [Colletotrichum tofieldiae]
GENE_00010108	OHW91024.1 glutamyl-tRNA synthetase-like protein [Colletotrichum incanum]
GENE_00010111	KZL71709.1 heme oxygenase [Colletotrichum tofieldiae]
GENE_00010124	KZL65876.1 translation elongation factor Tu, partial [Colletotrichum tofieldiae]
GENE_00010128	CCF31939.1 glucose-repressible protein [Colletotrichum higginsianum] KZL71710.1 glucose-repressible protein [Colletotrichum tofieldiae] OHW91660.1 glucose-repressible protein [Colletotrichum incanum]
GENE_00010158	KZL66522.1 ATP-dependent metallopeptidase [Colletotrichum tofieldiae]
GENE_00010167	KZL65886.1 farnesyl pyrophosphate synthetase [Colletotrichum tofieldiae]
GENE_00010170	KZL65882.1 CFEM domain-containing protein [Colletotrichum tofieldiae]
GENE_00010171	KZL65870.1 20S cyclosome subunit (tetratricopeptide) [Colletotrichum tofieldiae]
GENE_00010172	KZL66519.1 DNase1 protein [Colletotrichum tofieldiae]
GENE_00010176	KZL65885.1 FAD binding domain-containing protein [Colletotrichum tofieldiae]
GENE_00010184	KZL71310.1 DnaJ domain-containing protein [Colletotrichum tofieldiae]
GENE_00010187	KZL86725.1 glutathione peroxidase [Colletotrichum incanum]
GENE_00010200	KZL66528.1 multidrug resistance protein fnx1 (MFS transporter) [Colletotrichum tofieldiae]
GENE_00010213	KZL71345.1 ribosome biogenesis GTPase, partial [Colletotrichum tofieldiae]
GENE_00010216	OHW91734.1 ribosome biogenesis GTPase [Colletotrichum incanum]
GENE_00010267	KZL71327.1 ubiquitin C-terminal hydrolase family protein [Colletotrichum tofieldiae]
GENE_00010305	KZL67960.1 GTPase-activating protein GYP7, partial [Colletotrichum tofieldiae]
GENE_00010314	KZL67982.1 GTP-binding protein [Colletotrichum tofieldiae]
GENE_00010315	KZL67968.1 DEAH-box RNA helicase [Colletotrichum tofieldiae]
GENE_00010316	KZL69368.1 neutral zinc metallopeptidase [Colletotrichum tofieldiae]
GENE_00010318	KZL69367.1 HET domain-containing protein [Colletotrichum tofieldiae]
GENE_00010322	KZL67947.1 hypothetical protein CT0861_12704 [Colletotrichum tofieldiae]
GENE_00010329	KZL67953.1 aminodeoxychorismate synthase [Colletotrichum tofieldiae]
GENE_00010355	KZL67948.1 small secreted protein [Colletotrichum tofieldiae]
GENE_00010365	OHW94650.1 replication factor a protein 3 [Colletotrichum incanum]
GENE_00010384	KZL68062.1 aromatic amino acid aminotransferase [Colletotrichum tofieldiae]
GENE_00010391	KZL68062.1 aromatic amino acid aminotransferase [Colletotrichum tofieldiae]
GENE_00010431	KZL72226.1 sorbitol utilization protein sou2 (short-chain dehydrogenase) [Colletotrichum tofieldiae] OHW90316.1 sorbitol utilization protein sou2 [Colletotrichum incanum]
GENE_00010444	KZL72238.1 methyltransferase domain-containing protein [Colletotrichum tofieldiae]
GENE_00010453	KZL72193.1 monooxygenase y4iD [Colletotrichum tofieldiae]
GENE_00010483	KZL72197.1 thiol-specific monooxygenase [Colletotrichum tofieldiae]
GENE_00010499	OHW95166.1 60s ribosomal protein l38 [Colletotrichum incanum]
GENE_00010510	KZL76769.1 mevalonate kinase [Colletotrichum tofieldiae]
GENE_00010522	KZL76666.1 DNA repair protein Rad16 (SNF2 family domain-containing protein) [Colletotrichum tofieldiae]
GENE_00010549	KZL71954.1 MFS aflatoxin efflux pump, partial [Colletotrichum tofieldiae]
GENE_00010550	KZL71982.1 SCP-like extracellular protein [Colletotrichum tofieldiae]
GENE_00010559	KZL71993.1 integral membrane protein (CFEM domain-containing protein) [Colletotrichum tofieldiae]
GENE_00010565	KZL71992.1 glutathione S-transferase domain-containing protein [Colletotrichum tofieldiae]
GENE_00010578	KZL71986.1 FAD binding domain-containing protein [Colletotrichum tofieldiae]
GENE_00010580	KZL71946.1 aspartic-type endopeptidase [Colletotrichum tofieldiae]
GENE_00010586	KZL71939.1 peptidoglycan binding domain protein [Colletotrichum tofieldiae]
GENE_00010593	KZL71939.1 peptidoglycan binding domain protein [Colletotrichum tofieldiae]
GENE_00010613	KZL71284.1 major facilitator superfamily transporter [Colletotrichum tofieldiae]
GENE_00010620	KZL65449.1 nonsense-mediated mRNA decay protein 3 [Colletotrichum tofieldiae]
GENE_00010624	KZL65450.1 ribose 5-phosphate isomerase A [Colletotrichum tofieldiae]
GENE_00010625	KZL65459.1 pre-rRNA-processing protein ESF2 [Colletotrichum tofieldiae]
GENE_00010632	KZL65464.1 CFEM domain-containing protein [Colletotrichum tofieldiae]
GENE_00010635	KZL65465.1 HpcH/HpaI aldolase/citrate lyase family protein [Colletotrichum tofieldiae]
GENE_00010643	KZL65452.1 FAD binding domain-containing protein [Colletotrichum tofieldiae]
GENE_00010676	KZL71627.1 zinc-binding dehydrogenase [Colletotrichum tofieldiae]
GENE_00010689	KZL71615.1 NADPH-dependent methylglyoxal reductase GRE2 (dihydroflavonol-4-reductase) [Colletotrichum tofieldiae]
GENE_00010699	KZL71619.1 MFS sugar transporter (hexose transporter) [Colletotrichum tofieldiae]
GENE_00010714	KZL71586.1 NADPH-cytochrome P450 reductase [Colletotrichum tofieldiae]
GENE_00010717	OHX01119.1 isopentenyl-diphosphate delta-isomerase [Colletotrichum incanum]
GENE_00010718	KZL71593.1 MATE efflux family protein [Colletotrichum tofieldiae]
GENE_00010719	KDN70199.1 putative mitosis protein DIM1 [Colletotrichum sublineola] KZL71611.1 mitosis protein DIM1 [Colletotrichum tofieldiae] KZL87908.1 mitosis protein dim1 [Colletotrichum incanum]
GENE_00010730	No hit
GENE_00010734	KZL71630.1 ribosome biogenesis protein Urb1 [Colletotrichum tofieldiae]
GENE_00010736	KZL71590.1 replication factor A protein [Colletotrichum tofieldiae]
GENE_00010742	KZL65144.1 sodium transport ATPase 5, partial [Colletotrichum tofieldiae]
GENE_00010746	KZL69753.1 hypothetical protein CT0861_02820 [Colletotrichum tofieldiae]
GENE_00010750	KZL65155.1 integral membrane protein [Colletotrichum tofieldiae]
GENE_00010762	AGC64966.1 PE-PGRS family protein [Mycobacterium liflandii 128FXT]
GENE_00010770	OHX01156.1 haloacid dehalogenase-like hydrolase [Colletotrichum incanum]
GENE_00010777	KZL69764.1 carboxylesterase-lipase family protein, partial [Colletotrichum tofieldiae]
GENE_00010795	KZL69763.1 short-chain dehydrogenase [Colletotrichum tofieldiae]
GENE_00010805	KZL77817.1 aldehyde reductase (aldo/keto reductase) [Colletotrichum tofieldiae]
GENE_00010806	OHX01182.1 adenylosuccinate synthetase [Colletotrichum incanum]
GENE_00010811	KZL84778.1 cytochrome b5-like heme steroid binding domain-containing protein [Colletotrichum incanum]
GENE_00010825	KZL77886.1 penicillin-binding, partial [Colletotrichum tofieldiae]
GENE_00010833	KZL77767.1 short-chain dehydrogenase [Colletotrichum tofieldiae]
GENE_00010839	KZL77810.1 beta-eliminating lyase [Colletotrichum tofieldiae]
GENE_00010841	KZL77825.1 hypothetical protein CT0861_11167 [Colletotrichum tofieldiae]
GENE_00010845	KZL77890.1 cupin 2 conserved barrel domain-containing protein [Colletotrichum tofieldiae]
GENE_00010851	KZL77768.1 sugar transporter family protein (H+ symporter family protein) [Colletotrichum tofieldiae]
GENE_00010852	KZL77921.1 ligninase h2 precursor [Colletotrichum tofieldiae]
GENE_00010857	KZL77884.1 alkyl hydroperoxide reductase subunit C thiol specific antioxidant, partial [Colletotrichum tofieldiae]
GENE_00010860	KZL77818.1 integral membrane protein [Colletotrichum tofieldiae]
GENE_00010870	KZL77841.1 MFS multidrug transporter [Colletotrichum tofieldiae]
GENE_00010886	KZL77923.1 major facilitator superfamily transporter [Colletotrichum tofieldiae]
GENE_00010894	KZL77919.1 cytochrome P450 [Colletotrichum tofieldiae]
GENE_00010898	No hit
GENE_00010902	KZL63805.1 zn 2cys6 transcription factor [Colletotrichum incanum]
GENE_00010907	KZL77758.1 fasciclin domain family protein [Colletotrichum tofieldiae]
GENE_00010910	OHW98070.1 zn 2cys6 transcription factor [Colletotrichum incanum]
GENE_00010912	OHW98070.1 zn 2cys6 transcription factor [Colletotrichum incanum]
GENE_00010927	KZL77802.1 dihydrolipoamide acetyltransferase component [Colletotrichum tofieldiae]
GENE_00010930	KZL77804.1 C6 zinc finger domain-containing protein (fungal specific transcription factor) [Colletotrichum tofieldiae]
GENE_00010936	KZL77782.1 inositol oxygenase [Colletotrichum tofieldiae]
GENE_00010947	KZL77835.1 male sterility protein [Colletotrichum tofieldiae]
GENE_00010950	KZL77832.1 CFEM domain protein [Colletotrichum tofieldiae]
GENE_00010962	KZL77910.1 nucleoside-diphosphate-sugar epimerase [Colletotrichum tofieldiae]
GENE_00010977	KZL77911.1 short-chain dehydrogenase/reductase family [Colletotrichum tofieldiae]
GENE_00010978	KZL77855.1 MFS drug efflux transporter [Colletotrichum tofieldiae]
GENE_00010981	KZL77791.1 Pisatin demethylase (cytochrome P450) [Colletotrichum tofieldiae]
GENE_00010988	KZL77777.1 hypothetical protein CT0861_06627, partial [Colletotrichum tofieldiae]
GENE_00010989	XP_001911587.1 hypothetical protein [Podospora anserina S mat+] CAP73413.1 unnamed protein product [Podospora anserina S mat+] CDP25815.1 Putative protein of unknown function [Podospora anserina S mat+]
GENE_00010990	KZL77853.1 glutathione S-transferase [Colletotrichum tofieldiae]
GENE_00010992	KZL77791.1 Pisatin demethylase (cytochrome P450) [Colletotrichum tofieldiae]
GENE_00011000	KZL77794.1 GNAT family acetyltransferase [Colletotrichum tofieldiae]
GENE_00011012	KXH38648.1 biphenyl-2,3-diol 1,2-dioxygenase [Colletotrichum nymphaeae SA-01]
GENE_00011020	KZL77774.1 alcohol dehydrogenase [Colletotrichum tofieldiae]
GENE_00011040	KZL65289.1 phosphatidate cytidylyltransferase [Colletotrichum tofieldiae]
GENE_00011044	KZL65297.1 NADH:flavin oxidoreductase/NADH oxidase [Colletotrichum tofieldiae]
GENE_00011045	KZL65293.1 ABC-2 type transporter [Colletotrichum tofieldiae]
GENE_00011063	KZL65298.1 NmrA family transcriptional regulator [Colletotrichum tofieldiae]
GENE_00011079	OHW91506.1 anthranilate synthase component 1 [Colletotrichum incanum]
GENE_00011081	OHW91498.1 acetyl-coenzyme a synthetase [Colletotrichum incanum]
GENE_00011083	KZL69433.1 major facilitator superfamily transporter [Colletotrichum tofieldiae]
GENE_00011085	KZL69433.1 major facilitator superfamily transporter [Colletotrichum tofieldiae]
GENE_00011089	No hit
GENE_00011106	KZL77513.1 7alpha-cephem-methoxylase P8 chain related protein (methyltransferase) [Colletotrichum tofieldiae]
GENE_00011109	KZL77589.1 succinyl-CoA ligase [Colletotrichum tofieldiae]
GENE_00011110	KUI67228.1 NAD-specific glutamate dehydrogenase [Valsa mali]
GENE_00011115	KZL69430.1 hypothetical protein CT0861_09356 [Colletotrichum tofieldiae]
GENE_00011135	KZL77568.1 hypothetical protein CT0861_06877 [Colletotrichum tofieldiae]
GENE_00011137	KZL77502.1 isochorismatase family protein [Colletotrichum tofieldiae]
GENE_00011144	KZL77457.1 aldo/keto reductase [Colletotrichum tofieldiae]
GENE_00011146	KZL77524.1 hypothetical protein CT0861_06880 [Colletotrichum tofieldiae]
GENE_00011151	KZL77516.1 short-chain dehydrogenase [Colletotrichum tofieldiae]
GENE_00011152	KZL77571.1 Bile acid 7-alpha protein [Colletotrichum tofieldiae]
GENE_00011159	SCB64893.1 unnamed protein product [Fusarium graminearum]
GENE_00011160	KZL82133.1 acyl transferase [Colletotrichum incanum]
GENE_00011166	KZL77531.1 ricin B lectin [Colletotrichum tofieldiae]
GENE_00011177	KZL77569.1 NAD dependent epimerase/dehydratase [Colletotrichum tofieldiae]
GENE_00011191	KZL77453.1 DJ-1/PfpI family protein [Colletotrichum tofieldiae]
GENE_00011207	KZL77519.1 acetolactate synthase small subunit [Colletotrichum tofieldiae]
GENE_00011236	KZL77481.1 asparagine synthase [Colletotrichum tofieldiae]
GENE_00011240	KZL77549.1 sphingosine-1-phosphate lyase [Colletotrichum tofieldiae]
GENE_00011243	KZL77480.1 ferric-chelate reductase [Colletotrichum tofieldiae]
GENE_00011246	XP_007911671.1 putative mfs sugar transporter protein [Phaeoacremonium minimum UCRPA7] EOO03660.1 putative mfs sugar transporter protein [Phaeoacremonium minimum UCRPA7]
GENE_00011257	OHW92674.1 MFS sugar transporter [Colletotrichum incanum]
GENE_00011260	KZL77546.1 hydroxyproline-rich glycoprotein DZ-HRGP [Colletotrichum tofieldiae]
GENE_00011264	KZL77546.1 hydroxyproline-rich glycoprotein DZ-HRGP [Colletotrichum tofieldiae]
GENE_00011283	KZL77447.1 mitochondrial export translocase Oxa2 [Colletotrichum tofieldiae]
GENE_00011337	KZL68974.1 pirin, partial [Colletotrichum tofieldiae]
GENE_00011342	KZL68966.1 hypothetical protein CT0861_04609 [Colletotrichum tofieldiae]
GENE_00011347	KZL68997.1 protein phosphatase [Colletotrichum tofieldiae]
GENE_00011363	KZL69006.1 oxoglutarate dehydrogenase [Colletotrichum tofieldiae]
GENE_00011364	ELA23539.1 60s ribosomal protein l27-a [Colletotrichum gloeosporioides Nara gc5]
GENE_00011367	KZL68983.1 TatD family hydrolase [Colletotrichum tofieldiae]
GENE_00011369	KZL69003.1 4-hydroxyphenylpyruvate dioxygenase [Colletotrichum tofieldiae]
GENE_00011389	KZL68261.1 short-chain dehydrogenase/reductase [Colletotrichum tofieldiae]
GENE_00011399	KZL68250.1 hypothetical protein CT0861_04566 [Colletotrichum tofieldiae]
GENE_00011405	KZL68252.1 seryl-tRNA synthetase [Colletotrichum tofieldiae]
GENE_00011419	KZL65058.1 26S proteasome regulatory subunit-like protein [Colletotrichum tofieldiae]
GENE_00011455	KZL69305.1 exportin-1 [Colletotrichum tofieldiae]
GENE_00011472	XP_018160570.1 hypothetical protein CH63R_04349 [Colletotrichum higginsianum IMI 349063] OBR12053.1 hypothetical protein CH63R_04349 [Colletotrichum higginsianum IMI 349063]
GENE_00011481	KZL63652.1 Thioredoxin-like protein [Colletotrichum tofieldiae]
GENE_00011483	KZL63655.1 60S ribosomal protein L15 [Colletotrichum tofieldiae]
GENE_00011523	KZL65192.1 glycoside hydrolase [Colletotrichum tofieldiae]
GENE_00011528	KZL65198.1 heat shock protein 30 [Colletotrichum tofieldiae]
GENE_00011537	KZL74807.1 zinc-binding dehydrogenase, partial [Colletotrichum tofieldiae]
GENE_00011541	KZL74808.1 integral membrane protein [Colletotrichum tofieldiae]
GENE_00011580	KZL66428.1 tartrate dehydrogenase [Colletotrichum tofieldiae]
GENE_00011584	KZL78693.1 glutamyl-tRNA amidotransferase subunit A (amidase) [Colletotrichum tofieldiae]
GENE_00011587	KZL66427.1 C6 transcription factor [Colletotrichum tofieldiae]
GENE_00011593	KZL78802.1 hypothetical protein CT0861_10528 [Colletotrichum tofieldiae]
GENE_00011629	KZL78774.1 hypothetical protein CT0861_08905 [Colletotrichum tofieldiae]
GENE_00011630	OHW99382.1 glycosyl hydrolase family 18 protein [Colletotrichum incanum]
GENE_00011631	KZL78638.1 zinc-binding oxidoreductase [Colletotrichum tofieldiae]
GENE_00011638	KZL78778.1 sugar transporter [Colletotrichum tofieldiae]
GENE_00011643	KZL78671.1 proline oxidase (proline dhydrogenase) [Colletotrichum tofieldiae]
GENE_00011644	KZL78658.1 hypothetical protein CT0861_08913 [Colletotrichum tofieldiae]
GENE_00011660	KZL78615.1 YCII-related domain protein [Colletotrichum tofieldiae]
GENE_00011663	KZL78674.1 hypothetical protein CT0861_12679 [Colletotrichum tofieldiae]
GENE_00011679	KZL69638.1 base excision dna repair protein [Colletotrichum incanum]
GENE_00011695	KZL78619.1 alpha-ketoglutarate-dependent taurine dioxygenase (TfdA family) [Colletotrichum tofieldiae]
GENE_00011696	KZL78624.1 hexose transporter [Colletotrichum tofieldiae]
GENE_00011711	KZL78746.1 sarcosine oxidase [Colletotrichum tofieldiae]
GENE_00011721	KZL78726.1 alpha-ketoglutarate-dependent taurine dioxygenase [Colletotrichum tofieldiae]
GENE_00011725	KZL78645.1 aspartyl-tRNA synthetase [Colletotrichum tofieldiae]
GENE_00011735	KZL78644.1 NAD dependent epimerase/dehydratase [Colletotrichum tofieldiae]
GENE_00011736	KZL78613.1 heterokaryon incompatibility protein [Colletotrichum tofieldiae]
GENE_00011782	KZL78779.1 zinc-binding dehydrogenase family superfamily [Colletotrichum tofieldiae]
GENE_00011785	KZL78723.1 glycosyl hydrolase, partial [Colletotrichum tofieldiae]
GENE_00011806	XP_008091549.1 ATP synthase subunit C [Colletotrichum graminicola M1.001] EFQ27529.1 ATP synthase subunit C [Colletotrichum graminicola M1.001] EXF76549.1 ATP synthase subunit C [Colletotrichum fioriniae PJ7] KDN63373.1 putative ATP synthase subunit C [Colletotrichum sublineola] OHW94702.1 ATP synthase subunit c [Colletotrichum incanum]
GENE_00011811	KZL78818.1 GMC oxidoreductase [Colletotrichum tofieldiae]
GENE_00011819	XP_019046792.1 hypothetical protein I302_03395 [Kwoniella bestiolae CBS 10118] OCF25722.1 hypothetical protein I302_03395 [Kwoniella bestiolae CBS 10118]
GENE_00011828	KZL78727.1 hypothetical protein CT0861_03749 [Colletotrichum tofieldiae]
GENE_00011845	KZL78738.1 rhamnogalacturonan acetylesterase [Colletotrichum tofieldiae]
GENE_00011849	KZL65471.1 ubiquitin carboxyl-terminal hydrolase [Colletotrichum tofieldiae]
GENE_00011851	KZL65481.1 hypothetical protein CT0861_03727, partial [Colletotrichum tofieldiae]
GENE_00011868	KZL63979.1 glycosyl hydrolase family 28 [Colletotrichum tofieldiae]
GENE_00011869	KZL63974.1 glutamate decarboxylase [Colletotrichum tofieldiae]
GENE_00011879	KZL70696.1 MFS multidrug transporter, partial [Colletotrichum tofieldiae]
GENE_00011880	KZL70696.1 MFS multidrug transporter, partial [Colletotrichum tofieldiae]
GENE_00011886	KZL63980.1 glycosyl hydrolase family 18 [Colletotrichum tofieldiae]
GENE_00011916	KZL74606.1 cytosolic Fe-S cluster assembling factor cfd-1 [Colletotrichum tofieldiae]
GENE_00011920	KZL80498.1 short-chain dehydrogenase reductase family oxidoreductase [Colletotrichum incanum] OHW98382.1 short-chain dehydrogenase reductase family oxidoreductase [Colletotrichum incanum]
GENE_00011922	KZL74604.1 short-chain dehydrogenase/reductase family [Colletotrichum tofieldiae]
GENE_00011931	KZL74572.1 chloroperoxidase-like protein [Colletotrichum tofieldiae]
GENE_00011941	KZL74581.1 glycoside hydrolase family 2 protein, partial [Colletotrichum tofieldiae]
GENE_00011965	KZL74632.1 transcription initiation factor TFIID subunit 11 [Colletotrichum tofieldiae]
GENE_00012014	KZL67716.1 benzoate 4-monooxygenase cytochrome P450 [Colletotrichum tofieldiae]
GENE_00012030	OHW98309.1 hypothetical protein CSPAE12_03091 [Colletotrichum incanum]
GENE_00012041	KZL67720.1 malate synthase [Colletotrichum tofieldiae]
GENE_00012046	KZL67253.1 integral membrane protein [Colletotrichum tofieldiae]
GENE_00012097	KZL67256.1 Daunorubicin C-13 ketoreductase (short-chain dehydrogenase/reductase family oxidoreductase) [Colletotrichum tofieldiae]
GENE_00012101	KZL67242.1 hypothetical protein CT0861_01117 [Colletotrichum tofieldiae]
GENE_00012102	KZL68814.1 glycoside hydrolase family 3 [Colletotrichum tofieldiae]
GENE_00012103	KZL68795.1 epoxide hydrolase [Colletotrichum tofieldiae]
GENE_00012116	KZL68805.1 cytochrome P450 monooxygenase [Colletotrichum tofieldiae]
GENE_00012119	KZL79736.1 glycoside hydrolase family 92, partial [Colletotrichum incanum]
GENE_00012127	KZL68827.1 hypothetical protein CT0861_12099 [Colletotrichum tofieldiae]
GENE_00012128	KZL79752.1 oxa1 family membrane protein insertase [Colletotrichum incanum] OHW98255.1 oxa1 family membrane protein insertase [Colletotrichum incanum]
GENE_00012130	KZL68818.1 ester cyclase [Colletotrichum tofieldiae]
GENE_00012134	KZL77329.1 isochorismatase family [Colletotrichum tofieldiae]
GENE_00012138	KZL77318.1 aldo/keto reductase [Colletotrichum tofieldiae]
GENE_00012142	KZL68802.1 carboxylesterase family protein, partial [Colletotrichum tofieldiae]
GENE_00012151	KZL68806.1 zinc-binding alcohol dehydrogenase domain-containing protein [Colletotrichum tofieldiae]
GENE_00012155	KZL77400.1 lipocalin-like domain-containing protein [Colletotrichum tofieldiae]
GENE_00012159	KZL77398.1 dimeric alpha-beta barrel doman containing protein [Colletotrichum tofieldiae]
GENE_00012166	KZL68799.1 NAD dependent epimerase/dehydratase [Colletotrichum tofieldiae]
GENE_00012175	OHW98200.1 metalloprotease mep1-like protein [Colletotrichum incanum]
GENE_00012177	KZL77303.1 nitrate reductase [Colletotrichum tofieldiae]
GENE_00012182	KZL77299.1 beta-lactamase [Colletotrichum tofieldiae]
GENE_00012183	KZL77324.1 extracellular exo-polygalacturonase [Colletotrichum tofieldiae]
GENE_00012186	KZL77326.1 hypothetical protein CT0861_11261 [Colletotrichum tofieldiae]
GENE_00012198	KXH50464.1 hypothetical protein CNYM01_03324 [Colletotrichum nymphaeae SA-01]
GENE_00012201	KZL87549.1 pyrroline-5-carboxylate reductase [Colletotrichum incanum] OHW98173.1 pyrroline-5-carboxylate reductase [Colletotrichum incanum]
GENE_00012213	KZL77430.1 amidohydrolase family protein [Colletotrichum tofieldiae]
GENE_00012232	KZL77439.1 FAD binding domain-containing protein [Colletotrichum tofieldiae]
GENE_00012233	KZL77439.1 FAD binding domain-containing protein [Colletotrichum tofieldiae]
GENE_00012266	KZL77423.1 beta-glucuronidase precursor [Colletotrichum tofieldiae]
GENE_00012317	KZL77365.1 mitochondrial carrier protein, partial [Colletotrichum tofieldiae]
GENE_00012329	KZL77292.1 hypothetical protein CT0861_02431 [Colletotrichum tofieldiae]
GENE_00012334	KZL71258.1 histidinol phosphate phosphatase HisJ family protein [Colletotrichum tofieldiae]
GENE_00012335	KZL71292.1 lysophosphoplipase A [Colletotrichum tofieldiae]
GENE_00012345	KZL71306.1 NmrA-like family protein (phenylcoumaran benzylic ether reductase like) [Colletotrichum tofieldiae]
GENE_00012353	KZL71252.1 Mut3p-like fungal specific transcription factor [Colletotrichum tofieldiae]
GENE_00012358	KZL74924.1 cysteine dioxygenase type I [Colletotrichum tofieldiae]
GENE_00012362	KZL74926.1 rad5-like protein (SNF2 family domain-containing protein), partial [Colletotrichum tofieldiae]
GENE_00012372	KZL74919.1 sulfite transporter Ssu2 [Colletotrichum tofieldiae]
GENE_00012374	KZL74969.1 O-methyltransferase family 3 [Colletotrichum tofieldiae]
GENE_00012389	OHW91382.1 hal protein kinase [Colletotrichum incanum]
GENE_00012390	OHW91383.1 hsp10-like protein [Colletotrichum incanum]
GENE_00012392	KZL74958.1 endoglucanase B [Colletotrichum tofieldiae]
GENE_00012395	KZL74916.1 ABC transporter [Colletotrichum tofieldiae]
GENE_00012397	KZL74964.1 mitochondrial carrier protein LEU5 [Colletotrichum tofieldiae]
GENE_00012401	KZL74918.1 hypothetical protein CT0861_00069 [Colletotrichum tofieldiae]
GENE_00012404	KZL74910.1 arrestin [Colletotrichum tofieldiae]
GENE_00012412	KZL87715.1 nitrogen permease reactivator protein [Colletotrichum incanum]
GENE_00012422	KZL74935.1 obg family GTPase CgtA [Colletotrichum tofieldiae]
GENE_00012468	KZL74953.1 major facilitator superfamily transporter [Colletotrichum tofieldiae]
GENE_00012485	KZL69233.1 siderophore regulation protein (GATA zinc finger) [Colletotrichum tofieldiae]
GENE_00012486	KZL69241.1 SAP domain-containing protein [Colletotrichum tofieldiae]
GENE_00012506	KZL69242.1 methylisocitrate lyase [Colletotrichum tofieldiae]
GENE_00012508	KZL70219.1 norsolorinic acid reductase (aldo/keto reductase) [Colletotrichum tofieldiae]
GENE_00012529	OHW97201.1 bZIP transcription factor [Colletotrichum incanum]
GENE_00012538	KZL70248.1 galactose oxidase (kelch domain-containing protein) [Colletotrichum tofieldiae]
GENE_00012539	KZL70230.1 AAA family ATPase [Colletotrichum tofieldiae]
GENE_00012547	KZL70227.1 hypothetical protein CT0861_11834 [Colletotrichum tofieldiae]
GENE_00012560	KZL64753.1 lon protease (mitochondrial) [Colletotrichum tofieldiae]
GENE_00012566	KZL64762.1 glycogen phosphorylase [Colletotrichum tofieldiae]
GENE_00012568	KZL70210.1 glutathione S-transferase [Colletotrichum tofieldiae]
GENE_00012611	KZL66765.1 C6 finger domain-containing protein [Colletotrichum tofieldiae]
GENE_00012612	KZL66765.1 C6 finger domain-containing protein [Colletotrichum tofieldiae]
GENE_00012614	KZL66756.1 SAP domain-containing protein [Colletotrichum tofieldiae]
GENE_00012622	KZL72309.1 DEAD/DEAH box helicase [Colletotrichum tofieldiae]
GENE_00012624	KZL72351.1 pyrimidine 5'-nucleotidase [Colletotrichum tofieldiae]
GENE_00012636	KZL72311.1 hypothetical protein CT0861_10031 [Colletotrichum tofieldiae]
GENE_00012656	KZL72318.1 electron transfer flavoprotein subunit alpha, partial [Colletotrichum tofieldiae]
GENE_00012669	KZL72324.1 carbohydrate esterase family 4 protein [Colletotrichum tofieldiae]
GENE_00012674	KZL72324.1 carbohydrate esterase family 4 protein [Colletotrichum tofieldiae]
GENE_00012677	KZL72328.1 DUF455 domain-containing protein (endonuclease/exonuclease/phosphatase) [Colletotrichum tofieldiae]
GENE_00012681	KZL72306.1 hypothetical protein CT0861_12965 [Colletotrichum tofieldiae]
GENE_00012700	KZL66033.1 fasciclin domain-containing protein, partial [Colletotrichum tofieldiae]
GENE_00012716	KZL66547.1 flavin-binding monooxygenase [Colletotrichum tofieldiae]
GENE_00012721	KZL66545.1 hypothetical protein CT0861_12109 [Colletotrichum tofieldiae]
GENE_00012732	KZL78593.1 cyanide hydratase [Colletotrichum tofieldiae]
GENE_00012737	KZL78396.1 quinate permease, partial [Colletotrichum tofieldiae]
GENE_00012747	OHW97720.1 alpha beta hydrolase fold domain containing protein [Colletotrichum incanum]
GENE_00012750	KZL78463.1 helix-turn-helix-domain containing protein type [Colletotrichum tofieldiae]
GENE_00012772	KZL78496.1 PKSN polyketide synthase for alternapyrone biosynthesis (Beta-ketoacyl synthase) [Colletotrichum tofieldiae]
GENE_00012797	KZL78567.1 surface protein SP1 [Colletotrichum tofieldiae]
GENE_00012800	KZL78590.1 NmrA-like family protein [Colletotrichum tofieldiae]
GENE_00012801	KZL78590.1 NmrA-like family protein [Colletotrichum tofieldiae]
GENE_00012828	KZL73298.1 cellobiose dehydrogenase [Colletotrichum tofieldiae]
GENE_00012850	KZL70903.1 NADP(+)-dependent dehydrogenase [Colletotrichum tofieldiae]
GENE_00012857	KZL70884.1 sphingomyelin phosphodiesterase [Colletotrichum tofieldiae]
GENE_00012870	KZL70905.1 endopolygalacturonase [Colletotrichum tofieldiae]
GENE_00012896	KZL75000.1 serin endopeptidase, partial [Colletotrichum tofieldiae]
GENE_00012913	OHW92706.1 lactose permease [Colletotrichum incanum]
GENE_00012915	OHW92706.1 lactose permease [Colletotrichum incanum]
GENE_00012921	KZL75040.1 epoxide hydrolase [Colletotrichum tofieldiae]
GENE_00012922	KZL74998.1 3-beta hydroxysteroid dehydrogenase/isomerase [Colletotrichum tofieldiae]
GENE_00012924	KZL75019.1 integral membrane protein [Colletotrichum tofieldiae]
GENE_00012938	KZL75062.1 major facilitator superfamily transporter [Colletotrichum tofieldiae]
GENE_00012939	KZL75055.1 thiol protease [Colletotrichum tofieldiae]
GENE_00012944	KZL80922.1 hypothetical protein CI238_06647 [Colletotrichum incanum]
GENE_00012949	KZL75010.1 short-chain dehydrogenase [Colletotrichum tofieldiae]
GENE_00012954	KZL75017.1 hypothetical protein CT0861_04688 [Colletotrichum tofieldiae]
GENE_00012958	XP_022472206.1 metallo-beta-lactamase superfamily protein [Colletotrichum orchidophilum] OHE95044.1 metallo-beta-lactamase superfamily protein [Colletotrichum orchidophilum]
GENE_00012963	OHW92706.1 lactose permease [Colletotrichum incanum]
GENE_00012969	KZL68887.1 NADH:flavin oxidoreductase/NADH oxidase [Colletotrichum tofieldiae]
GENE_00012970	KZL68880.1 ATP synthase delta chain (mitrochondrial), partial [Colletotrichum tofieldiae]
GENE_00012996	KZL66659.1 penicillin-binding protein [Colletotrichum tofieldiae]
GENE_00013001	KZL66647.1 glutamyl-tRNA amidotransferase [Colletotrichum tofieldiae]
GENE_00013002	KZL66652.1 hypothetical protein CT0861_08633 [Colletotrichum tofieldiae]
GENE_00013012	KZL64303.1 40s ribosomal protein s7 [Colletotrichum incanum] KZL66314.1 40S ribosomal protein S7 [Colletotrichum tofieldiae] OHW92185.1 40s ribosomal protein s7 [Colletotrichum incanum]
GENE_00013016	KZL66319.1 para-nitrobenzyl esterase [Colletotrichum tofieldiae]
GENE_00013039	KZL72939.1 RIO kinase 1 [Colletotrichum tofieldiae]
GENE_00013111	KZL72880.1 enoyl-CoA hydratase [Colletotrichum tofieldiae]
GENE_00013121	KZL72900.1 hypothetical protein CT0861_09847 [Colletotrichum tofieldiae]
GENE_00013122	KZL72927.1 fungal Zn binuclear cluster domain containing protein [Colletotrichum tofieldiae]
GENE_00013124	KZL72915.1 metallo-beta-lactamase domain protein [Colletotrichum tofieldiae]
GENE_00013214	KZL67586.1 peptidase M23b [Colletotrichum tofieldiae]
GENE_00013215	KZL67572.1 xylulose-5-phosphate phosphoketolase (XFP domain-containing protein) [Colletotrichum tofieldiae]
GENE_00013255	KZL70455.1 histidine acid phosphatase [Colletotrichum tofieldiae]
GENE_00013280	OHW91570.1 adenylosuccinate lyase [Colletotrichum incanum]
GENE_00013282	KZL67922.1 rRNA-processing protein EFG1 [Colletotrichum tofieldiae]
GENE_00013284	KXH30218.1 adenylosuccinate lyase [Colletotrichum nymphaeae SA-01]
GENE_00013286	KZL67907.1 WD repeat domain-containing protein [Colletotrichum tofieldiae]
GENE_00013292	KZL70099.1 ankyrin repeat domain-containing protein 17, partial [Colletotrichum tofieldiae]
GENE_00013298	KZL70130.1 TPR domain-containing protein [Colletotrichum tofieldiae]
GENE_00013322	KZL70109.1 flavin-binding monooxygenase (steroid monooxygenase) [Colletotrichum tofieldiae]
GENE_00013341	OHW91543.1 phosphoglycolate pyridoxal phosphate phosphatase [Colletotrichum incanum]
GENE_00013350	KZL77085.1 hypothetical protein CT0861_10222 [Colletotrichum tofieldiae]
GENE_00013361	KZL77035.1 fungal specific transcription factor [Colletotrichum tofieldiae]
GENE_00013365	KZL77027.1 plasma-membrane proton-efflux P-type ATPase [Colletotrichum tofieldiae]
GENE_00013370	KZL77017.1 carbonic anhydrase [Colletotrichum tofieldiae]
GENE_00013371	KOC11319.1 hypothetical protein AFLA70_352g001521 [Aspergillus flavus AF70]
GENE_00013374	KZL85406.1 hsp90 co-chaperone cdc37 [Colletotrichum incanum] OHW93303.1 cell division cycle protein 37 [Colletotrichum incanum]
GENE_00013377	CCF43211.1 hypothetical protein CH063_12974 [Colletotrichum higginsianum]
GENE_00013379	OHW93301.1 cell wall biogenesis protein [Colletotrichum incanum]
GENE_00013385	KZL77056.1 D-lactate dehydrogenase 2 (FAD-linked oxidase), partial [Colletotrichum tofieldiae]
GENE_00013393	XP_018162755.1 CHY zinc finger [Colletotrichum higginsianum IMI 349063] CCF43493.1 CHY zinc finger [Colletotrichum higginsianum] OBR14238.1 CHY zinc finger [Colletotrichum higginsianum IMI 349063]
GENE_00013411	KZL77059.1 NAD dependent epimerase dehydratase family protein, partial [Colletotrichum tofieldiae]
GENE_00013415	KZL77044.1 triacylglycerol lipase [Colletotrichum tofieldiae]
GENE_00013422	KZL77068.1 sphinganine hydroxylase [Colletotrichum tofieldiae]
GENE_00013452	KZL77117.1 ABC transporter, partial [Colletotrichum tofieldiae]
GENE_00013454	KZL77116.1 fluconazole resistance protein 1 (MFS multidrug transporter) [Colletotrichum tofieldiae]
GENE_00013460	KDN70864.1 hypothetical protein CSUB01_04377 [Colletotrichum sublineola]
GENE_00013462	KZL77063.1 transmembrane protein 66 [Colletotrichum tofieldiae]
GENE_00013467	KZL77115.1 BTB/POZ domain-containing protein [Colletotrichum tofieldiae]
GENE_00013468	KZL77064.1 fic/DOC family protein [Colletotrichum tofieldiae]
GENE_00013470	No hit
GENE_00013472	XP_018162797.1 hypothetical protein CH63R_03006 [Colletotrichum higginsianum IMI 349063] OBR14280.1 hypothetical protein CH63R_03006 [Colletotrichum higginsianum IMI 349063]
GENE_00013483	KZL77105.1 catalase [Colletotrichum tofieldiae]
GENE_00013495	KZL65338.1 hypothetical protein CT0861_01913 [Colletotrichum tofieldiae]
GENE_00013499	KZL77071.1 isoflavone reductase family protein (NmrA-like family protein) [Colletotrichum tofieldiae]
GENE_00013519	KZL77109.1 metallo-beta-lactamase domain protein [Colletotrichum tofieldiae]
GENE_00013540	KZL65200.1 Ulp1 protease family protein [Colletotrichum tofieldiae]
GENE_00013542	KDN60467.1 hypothetical protein CSUB01_11757 [Colletotrichum sublineola]
GENE_00013546	KDN60467.1 hypothetical protein CSUB01_11757 [Colletotrichum sublineola]
GENE_00013606	KZL78779.1 zinc-binding dehydrogenase family superfamily [Colletotrichum tofieldiae]
GENE_00013617	XP_013941900.1 hypothetical protein TRIATDRAFT_37063 [Trichoderma atroviride IMI 206040] EHK44440.1 hypothetical protein TRIATDRAFT_37063 [Trichoderma atroviride IMI 206040]
GENE_00013619	XP_013942630.1 hypothetical protein TRIATDRAFT_87481 [Trichoderma atroviride IMI 206040] EHK44441.1 hypothetical protein TRIATDRAFT_87481 [Trichoderma atroviride IMI 206040]
GENE_00013620	PON28513.1 hypothetical protein TGAM01_v202360 [Trichoderma gamsii]
GENE_00013624	XP_018148033.1 N-acetylglucosaminyl phosphatidylinositol deacetylase [Pochonia chlamydosporia 170] OAQ71950.1 N-acetylglucosaminyl phosphatidylinositol deacetylase [Pochonia chlamydosporia 170]
GENE_00013671	KZL68681.1 acetylxylan esterase 2 (cutinase) [Colletotrichum tofieldiae]
GENE_00013684	XP_008100055.1 hypothetical protein GLRG_11179 [Colletotrichum graminicola M1.001] EFQ36035.1 hypothetical protein GLRG_11179 [Colletotrichum graminicola M1.001]
GENE_00013706	KZL64576.1 hypothetical protein CT0861_03817 [Colletotrichum tofieldiae]
GENE_00013715	KZL66980.1 DUF967 domain-containing protein [Colletotrichum tofieldiae]
GENE_00013725	KZL77656.1 RNA polymerase Rpb1 C-terminal repeat domain-containing protein [Colletotrichum tofieldiae]
GENE_00013730	KZL64426.1 histidine acid phosphatase [Colletotrichum tofieldiae]
GENE_00013780	KZL77621.1 3-hydroxyacyl-CoA dehydrogenase [Colletotrichum tofieldiae]
GENE_00013797	KZL77624.1 alpha methylacyl-CoA racemase (acyl-CoA transferases/carnitine dehydratase) [Colletotrichum tofieldiae]
GENE_00013798	KZL77748.1 hypothetical protein CT0861_11990 [Colletotrichum tofieldiae]
GENE_00013844	XP_018165011.1 Major facilitator superfamily transporter [Colletotrichum higginsianum IMI 349063] CCF32631.1 major facilitator superfamily transporter [Colletotrichum higginsianum] OBR16494.1 Major facilitator superfamily transporter [Colletotrichum higginsianum IMI 349063]
GENE_00013853	KZL74834.1 3-beta hydroxysteroid dehydrogenase [Colletotrichum tofieldiae]
GENE_00013856	KZL74846.1 hypothetical protein CT0861_02234 [Colletotrichum tofieldiae]
GENE_00013863	KZL74814.1 aflatoxin biosynthesis ketoreductase Nor-1 [Colletotrichum tofieldiae]
GENE_00013876	KZL74780.1 oligopeptide transporter [Colletotrichum tofieldiae]
GENE_00013887	KZL63423.1 cell surface protein [Colletotrichum tofieldiae]
GENE_00013896	KZL70396.1 FCP1-like phosphatase [Colletotrichum tofieldiae]
GENE_00013900	KZL85254.1 60s ribosomal protein l27a [Colletotrichum incanum]
GENE_00013917	KZL70385.1 sugar transport protein [Colletotrichum tofieldiae]
GENE_00013920	KZL70376.1 short-chain dehydrogenase [Colletotrichum tofieldiae]
GENE_00013921	KZL70374.1 glycoside hydrolase family 51 protein (alpha-L-arabinofuranosidase) [Colletotrichum tofieldiae]
GENE_00013923	KZL85259.1 acyl carrier protein [Colletotrichum incanum] OHW96166.1 acyl carrier protein [Colletotrichum incanum]
GENE_00013933	KZL70400.1 metal homeostatis protein bsd2, partial [Colletotrichum tofieldiae]
GENE_00013936	KZL70386.1 hypothetical protein CT0861_09554 [Colletotrichum tofieldiae]
GENE_00013944	KZL70377.1 NCS1 nucleoside transporter (purine-cytosine permease FCY22) [Colletotrichum tofieldiae]
GENE_00013949	KZL70375.1 haloacid dehalogenase [Colletotrichum tofieldiae]
GENE_00013954	OHW96170.1 hypothetical protein CSPAE12_05188 [Colletotrichum incanum]
GENE_00013997	No hit
GENE_00014038	XP_018150570.1 transposase [Colletotrichum higginsianum IMI 349063] OBR02052.1 transposase [Colletotrichum higginsianum IMI 349063]
GENE_00014080	XP_018151621.1 Oligopeptide transporter [Colletotrichum higginsianum IMI 349063] OBR03103.1 Oligopeptide transporter [Colletotrichum higginsianum IMI 349063]
GENE_00014083	KZL75732.1 PAP2 superfamily protein [Colletotrichum tofieldiae]
GENE_00014087	No hit
GENE_00014113	KZL75762.1 hypothetical protein CT0861_05325 [Colletotrichum tofieldiae]
GENE_00014130	KZL75716.1 vacuolar protease A, partial [Colletotrichum tofieldiae]
GENE_00014137	KZL75765.1 cytochrome P450 71B25 [Colletotrichum tofieldiae]
GENE_00014141	KZL75763.1 hypothetical protein CT0861_05324 [Colletotrichum tofieldiae]
GENE_00014143	KZL75766.1 DASH complex subunit Spc34 [Colletotrichum tofieldiae]
GENE_00014150	KZL75695.1 hypothetical protein CT0861_05313 [Colletotrichum tofieldiae]
GENE_00014154	KZL75728.1 RING finger domain protein [Colletotrichum tofieldiae]
GENE_00014161	KZL75730.1 DSBA oxidoreductase [Colletotrichum tofieldiae]
GENE_00014170	KZL65973.1 augmenter of liver regeneration (Erv1/Alr family protein) [Colletotrichum tofieldiae]
GENE_00014180	KZL75710.1 succinyl-CoA:3-ketoacid-coenzyme A transferase subunit A [Colletotrichum tofieldiae]
GENE_00014194	KZL65960.1 hypothetical protein CT0861_04500 [Colletotrichum tofieldiae]
GENE_00014198	KZL65961.1 THUMP domain-containing protein, partial [Colletotrichum tofieldiae]
GENE_00014209	KZL65956.1 uroporphyrinogen-III synthase, partial [Colletotrichum tofieldiae]
GENE_00014210	No hit
GENE_00014228	KZL70439.1 ATP adenylyltransferase [Colletotrichum tofieldiae]
GENE_00014239	KZL65996.1 FAD binding domain protein [Colletotrichum tofieldiae]
GENE_00014251	KZL65983.1 ubiquitin carboxyl-terminal hydrolase [Colletotrichum tofieldiae]
GENE_00014271	KZL65997.1 DNA directed RNA polymerase II 15 kDa [Colletotrichum tofieldiae]
GENE_00014294	KZL66149.1 hypothetical protein CT0861_11227, partial [Colletotrichum tofieldiae]
GENE_00014295	KZL79582.1 reverse transcriptase domain protein, partial [Colletotrichum incanum]
GENE_00014296	KZL66149.1 hypothetical protein CT0861_11227, partial [Colletotrichum tofieldiae]
GENE_00014298	KXH30170.1 hypothetical protein CSIM01_00884 [Colletotrichum simmondsii]
GENE_00014338	KZL66478.1 Ulp1 protease family protein [Colletotrichum tofieldiae]
GENE_00014397	XP_003661097.1 hypothetical protein MYCTH_2300111 [Thermothelomyces thermophila ATCC 42464] AEO55852.1 hypothetical protein MYCTH_2300111 [Thermothelomyces thermophila ATCC 42464]
GENE_00014434	KZL65913.1 hypothetical protein CT0861_13259 [Colletotrichum tofieldiae]
GENE_00014455	XP_018150584.1 hypothetical protein CH63R_14638 [Colletotrichum higginsianum IMI 349063] OBR02066.1 hypothetical protein CH63R_14638 [Colletotrichum higginsianum IMI 349063]
GENE_00014474	KZL64690.1 formaldehyde dehydrogenase (alcohol dehydrogenase GroES-like domain-containing protein) [Colletotrichum tofieldiae]
GENE_00014478	KZL64707.1 NADPH dehydrogenase [Colletotrichum tofieldiae]
GENE_00014480	KZL64702.1 phytanoyl-CoA dioxygenase [Colletotrichum tofieldiae]
GENE_00014484	KZL64703.1 major facilitator superfamily transporter [Colletotrichum tofieldiae]
GENE_00014505	KZL66490.1 alcohol dehydrogenase [Colletotrichum tofieldiae]
GENE_00014526	OHW96446.1 methyltransferase type 11 [Colletotrichum incanum]
GENE_00014527	KZL66496.1 3-oxoacyl-acyl-carrier-protein synthase [Colletotrichum tofieldiae]
GENE_00014550	KZL66580.1 aromatic prenyltransferase (TdiB protein) [Colletotrichum tofieldiae]
